# Dynamic simulations of transcriptional control during cell reprogramming reveal spatial chromatin caging

**DOI:** 10.1101/642009

**Authors:** Marco Di Stefano, Ralph Stadhouders, Irene Farabella, David Castillo, François Serra, Thomas Graf, Marc A. Marti-Renom

## Abstract

Chromosome structure is a crucial regulatory factor for a wide range of nuclear processes. Chromosome Conformation Capture (3C)-based experiments combined with computational modelling are pivotal for unveiling 3D chromosome structure. Here, we introduce TADdyn, a new tool that integrates time-course 3C data, restraint-based modelling, and molecular dynamics to simulate the structural rearrangements of genomic loci in a completely data-driven way. We applied TADdyn on *in-situ* Hi-C time-course experiments studying the reprogramming of murine B cells to pluripotent cells, and characterized the structural rearrangements that take place upon changes in the transcriptional state of 11 genomic loci. TADdyn simulations show that structural *cages* form around the transcription starting site of active loci to stabilize their dynamics, by initiating (*hit*) and maintaining (*stick*) interactions with regulatory regions. Consistent findings with TADdyn for all loci under study suggest that this *hit-and-stick* mechanism may represent a general mechanism to trigger and stabilize transcription.

## Supplemental table 2 for "Dynamic simulations of transcriptional control during cell reprogramming reveal spatial chromatin caging"

### Sheet: CEBPa
Particle	Genomic region (bp)	B	Ba	D2	D4	D6	D8	ES
1	chr7:34370000-34375000	0.5	0.5	0.5	0.5	0.5	0.5	0.5
2	chr7:34375000-34380000	0.5	0.5	0.5	0.5	0.5	0.5	0.5
3	chr7:34380000-34385000	0.5	0.5	0.5	1.5	0.5	0.5	0.5
4	chr7:34385000-34390000	1.5	1.5	1.5	1.5	1.5	1.5	1.5
5	chr7:34390000-34395000	1.5	1.5	1.5	1.5	1.5	1.5	1.5
6	chr7:34395000-34400000	0.5	0.5	0.5	1.5	0.5	0.5	0.5
7	chr7:34400000-34405000	0.5	0.5	0.5	0.5	0.5	0.5	0.5
8	chr7:34405000-34410000	0.5	0.5	0.5	0.5	0.5	0.5	0.5
9	chr7:34410000-34415000	0.5	0.5	0.5	0.5	0.5	0.5	0.5
10	chr7:34415000-34420000	0.5	0.5	0.5	0.5	0.5	0.5	0.5
11	chr7:34420000-34425000	0.5	0.5	0.5	0.5	0.5	0.5	0.5
12	chr7:34425000-34430000	0.5	0.5	0.5	0.5	0.5	0.5	0.5
13	chr7:34430000-34435000	0.5	0.5	0.5	0.5	0.5	0.5	0.5
14	chr7:34435000-34440000	0.5	0.5	0.5	0.5	0.5	0.5	0.5
15	chr7:34440000-34445000	0.5	0.5	0.5	0.5	0.5	0.5	0.5
16	chr7:34445000-34450000	0.5	0.5	0.5	0.5	0.5	0.5	0.5
17	chr7:34450000-34455000	0.5	0.5	0.5	0.5	0.5	0.5	0.5
18	chr7:34455000-34460000	0.5	0.5	0.5	0.5	0.5	0.5	0.5
19	chr7:34460000-34465000	0.5	0.5	0.5	0.5	0.5	0.5	1.5
20	chr7:34465000-34470000	0.5	0.5	0.5	0.5	0.5	0.5	1.5
21	chr7:34470000-34475000	0.5	0.5	0.5	0.5	0.5	0.5	0.5
22	chr7:34475000-34480000	0.5	0.5	0.5	0.5	0.5	0.5	0.5
23	chr7:34480000-34485000	0.5	0.5	0.5	0.5	0.5	0.5	1.5
24	chr7:34485000-34490000	0.5	0.5	0.5	0.5	0.5	0.5	0.5
25	chr7:34490000-34495000	0.5	0.5	0.5	0.5	0.5	0.5	0.5
26	chr7:34495000-34500000	0.5	0.5	0.5	0.5	0.5	0.5	0.5
27	chr7:34500000-34505000	0.5	0.5	0.5	0.5	0.5	0.5	0.5
28	chr7:34505000-34510000	0.5	0.5	0.5	0.5	0.5	0.5	0.5
29	chr7:34510000-34515000	0.5	0.5	0.5	0.5	0.5	0.5	0.5
30	chr7:34515000-34520000	0.5	0.5	0.5	0.5	0.5	0.5	0.5
31	chr7:34520000-34525000	0.5	0.5	0.5	0.5	0.5	0.5	0.5
32	chr7:34525000-34530000	0.5	0.5	0.5	0.5	0.5	0.5	0.5
33	chr7:34530000-34535000	0.5	0.5	0.5	0.5	0.5	0.5	0.5
34	chr7:34535000-34540000	0.5	0.5	0.5	0.5	0.5	0.5	0.5
35	chr7:34540000-34545000	0.5	0.5	0.5	0.5	0.5	0.5	0.5
36	chr7:34545000-34550000	0.5	0.5	0.5	0.5	0.5	1.5	1.5
37	chr7:34550000-34555000	0.5	0.5	0.5	0.5	0.5	0.5	0.5
38	chr7:34555000-34560000	0.5	0.5	0.5	0.5	0.5	0.5	0.5
39	chr7:34560000-34565000	0.5	0.5	0.5	0.5	0.5	0.5	0.5
40	chr7:34565000-34570000	0.5	0.5	0.5	0.5	0.5	0.5	1.5
41	chr7:34570000-34575000	0.5	0.5	0.5	1.5	1.5	1.5	1.5
42	chr7:34575000-34580000	0.5	0.5	0.5	0.5	0.5	0.5	0.5
43	chr7:34580000-34585000	0.5	0.5	0.5	0.5	0.5	0.5	0.5
44	chr7:34585000-34590000	0.5	0.5	0.5	0.5	0.5	0.5	0.5
45	chr7:34590000-34595000	0.5	0.5	0.5	0.5	0.5	0.5	1.5
46	chr7:34595000-34600000	0.5	0.5	0.5	0.5	1.5	1.5	1.5
47	chr7:34600000-34605000	0.5	0.5	0.5	0.5	0.5	0.5	0.5
48	chr7:34605000-34610000	0.5	0.5	0.5	0.5	0.5	0.5	0.5
49	chr7:34610000-34615000	0.5	0.5	0.5	0.5	0.5	0.5	0.5
50	chr7:34615000-34620000	0.5	0.5	0.5	0.5	0.5	0.5	1.5
51	chr7:34620000-34625000	0.5	0.5	0.5	0.5	0.5	0.5	0.5
52	chr7:34625000-34630000	0.5	0.5	1.5	1.5	1.5	0.5	1.5
53	chr7:34630000-34635000	1.5	1.5	1.5	1.5	1.5	1.5	1.5
54	chr7:34635000-34640000	0.5	0.5	0.5	1.5	0.5	0.5	1.5
55	chr7:34640000-34645000	0.5	0.5	0.5	0.5	0.5	0.5	1.5
56	chr7:34645000-34650000	0.5	0.5	0.5	1.5	0.5	0.5	0.5
57	chr7:34650000-34655000	1.5	1.5	1.5	1.5	1.5	1.5	1.5
58	chr7:34655000-34660000	1.5	1.5	1.5	1.5	1.5	1.5	1.5
59	chr7:34660000-34665000	0.5	0.5	0.5	0.5	0.5	0.5	0.5
60	chr7:34665000-34670000	0.5	0.5	0.5	0.5	0.5	1.5	1.5
61	chr7:34670000-34675000	0.5	0.5	0.5	0.5	0.5	0.5	1.5
62	chr7:34675000-34680000	0.5	0.5	0.5	1.5	0.5	1.5	1.5
63	chr7:34680000-34685000	0.5	0.5	0.5	0.5	0.5	0.5	0.5
64	chr7:34685000-34690000	0.5	0.5	0.5	0.5	0.5	0.5	0.5
65	chr7:34690000-34695000	0.5	0.5	0.5	0.5	0.5	0.5	0.5
66	chr7:34695000-34700000	0.5	0.5	0.5	0.5	0.5	0.5	0.5
67	chr7:34700000-34705000	0.5	0.5	0.5	0.5	0.5	0.5	0.5
68	chr7:34705000-34710000	0.5	0.5	0.5	0.5	0.5	0.5	0.5
69	chr7:34710000-34715000	0.5	0.5	0.5	0.5	0.5	0.5	0.5
70	chr7:34715000-34720000	0.5	0.5	0.5	0.5	0.5	0.5	1.5
71	chr7:34720000-34725000	0.5	0.5	0.5	0.5	1.5	1.5	1.5
72	chr7:34725000-34730000	0.5	0.5	0.5	0.5	0.5	0.5	0.5
73	chr7:34730000-34735000	0.5	0.5	0.5	0.5	0.5	0.5	0.5
74	chr7:34735000-34740000	0.5	0.5	0.5	0.5	0.5	0.5	0.5
75	chr7:34740000-34745000	0.5	0.5	0.5	0.5	0.5	1.5	1.5
76	chr7:34745000-34750000	1.5	0.5	0.5	0.5	0.5	0.5	1.5
77	chr7:34750000-34755000	0.5	0.5	0.5	0.5	0.5	0.5	1.5
78	chr7:34755000-34760000	0.5	0.5	0.5	0.5	0.5	0.5	0.5
79	chr7:34760000-34765000	0.5	0.5	0.5	0.5	0.5	0.5	0.5
80	chr7:34765000-34770000	0.5	0.5	0.5	0.5	0.5	0.5	0.5
81	chr7:34770000-34775000	0.5	0.5	0.5	0.5	0.5	0.5	1.5
82	chr7:34775000-34780000	0.5	0.5	0.5	0.5	0.5	1.5	1.5
83	chr7:34780000-34785000	0.5	0.5	0.5	0.5	0.5	0.5	0.5
84	chr7:34785000-34790000	0.5	0.5	0.5	0.5	0.5	0.5	0.5
85	chr7:34790000-34795000	0.5	0.5	0.5	0.5	0.5	0.5	0.5
86	chr7:34795000-34800000	0.5	0.5	0.5	0.5	0.5	1.5	1.5
87	chr7:34800000-34805000	0.5	0.5	0.5	0.5	0.5	1.5	1.5
88	chr7:34805000-34810000	0.5	0.5	0.5	0.5	0.5	0.5	0.5
89	chr7:34810000-34815000	0.5	1.5	1.5	1.5	1.5	1.5	1.5
90	chr7:34815000-34820000	0.5	0.5	0.5	0.5	0.5	0.5	1.5
91	chr7:34820000-34825000	0.5	0.5	0.5	0.5	0.5	0.5	0.5
92	chr7:34825000-34830000	0.5	0.5	0.5	0.5	0.5	0.5	0.5
93	chr7:34830000-34835000	0.5	0.5	0.5	0.5	0.5	0.5	0.5
94	chr7:34835000-34840000	0.5	0.5	0.5	0.5	0.5	0.5	0.5
95	chr7:34840000-34845000	0.5	0.5	0.5	0.5	0.5	0.5	0.5
96	chr7:34845000-34850000	0.5	0.5	0.5	0.5	0.5	1.5	1.5
97	chr7:34850000-34855000	0.5	0.5	0.5	0.5	0.5	0.5	1.5
98	chr7:34855000-34860000	0.5	0.5	0.5	0.5	0.5	0.5	0.5
99	chr7:34860000-34865000	0.5	0.5	0.5	0.5	0.5	0.5	0.5
100	chr7:34865000-34870000	0.5	0.5	0.5	0.5	0.5	0.5	0.5
101	chr7:34870000-34875000	0.5	0.5	0.5	0.5	0.5	0.5	0.5
102	chr7:34875000-34880000	0.5	0.5	0.5	0.5	0.5	0.5	1.5
103	chr7:34880000-34885000	0.5	0.5	0.5	0.5	0.5	0.5	0.5
104	chr7:34885000-34890000	0.5	0.5	0.5	0.5	0.5	0.5	1.5
105	chr7:34890000-34895000	0.5	0.5	0.5	0.5	0.5	0.5	0.5
106	chr7:34895000-34900000	0.5	0.5	0.5	0.5	0.5	1.5	0.5
107	chr7:34900000-34905000	0.5	0.5	0.5	0.5	0.5	0.5	0.5
108	chr7:34905000-34910000	0.5	0.5	0.5	0.5	0.5	0.5	0.5
109	chr7:34910000-34915000	2.5	2.5	2.5	2.5	2.5	1.5	1.5
110	chr7:34915000-34920000	2.5	0.5	2.5	2.5	0.5	0.5	0.5
111	chr7:34920000-34925000	0.5	0.5	0.5	0.5	0.5	0.5	0.5
112	chr7:34925000-34930000	0.5	0.5	0.5	0.5	0.5	0.5	0.5
113	chr7:34930000-34935000	0.5	0.5	0.5	0.5	0.5	0.5	0.5
114	chr7:34935000-34940000	0.5	0.5	0.5	2.5	0.5	0.5	0.5
115	chr7:34940000-34945000	0.5	0.5	0.5	0.5	0.5	0.5	0.5
116	chr7:34945000-34950000	0.5	0.5	0.5	0.5	0.5	0.5	0.5
117	chr7:34950000-34955000	0.5	0.5	0.5	0.5	0.5	0.5	0.5
118	chr7:34955000-34960000	0.5	0.5	0.5	0.5	0.5	0.5	0.5
119	chr7:34960000-34965000	0.5	0.5	0.5	0.5	0.5	0.5	0.5
120	chr7:34965000-34970000	0.5	0.5	0.5	0.5	0.5	0.5	1.5
121	chr7:34970000-34975000	0.5	0.5	0.5	0.5	0.5	0.5	1.5
122	chr7:34975000-34980000	0.5	0.5	0.5	0.5	0.5	0.5	0.5
123	chr7:34980000-34985000	2.5	2.5	0.5	0.5	0.5	0.5	0.5
124	chr7:34985000-34990000	2.5	2.5	0.5	0.5	0.5	0.5	0.5
125	chr7:34990000-34995000	0.5	0.5	0.5	0.5	0.5	0.5	0.5
126	chr7:34995000-35000000	0.5	0.5	0.5	0.5	0.5	0.5	0.5
127	chr7:35000000-35005000	0.5	0.5	0.5	0.5	0.5	0.5	0.5
128	chr7:35005000-35010000	0.5	0.5	0.5	0.5	0.5	0.5	0.5
129	chr7:35010000-35015000	0.5	0.5	0.5	0.5	0.5	0.5	0.5
130	chr7:35015000-35020000	0.5	0.5	0.5	0.5	0.5	0.5	0.5
131	chr7:35020000-35025000	0.5	0.5	0.5	0.5	0.5	0.5	0.5
132	chr7:35025000-35030000	3.5	0.5	0.5	3.5	0.5	0.5	0.5
133	chr7:35030000-35035000	0.5	0.5	0.5	0.5	0.5	0.5	0.5
134	chr7:35035000-35040000	0.5	0.5	0.5	0.5	0.5	0.5	0.5
135	chr7:35040000-35045000	0.5	0.5	0.5	0.5	0.5	0.5	0.5
136	chr7:35045000-35050000	0.5	0.5	0.5	0.5	0.5	0.5	0.5
137	chr7:35050000-35055000	3.5	0.5	0.5	0.5	0.5	0.5	0.5
138	chr7:35055000-35060000	3.5	3.5	3.5	3.5	3.5	3.5	3.5
139	chr7:35060000-35065000	0.5	0.5	3.5	3.5	0.5	0.5	0.5
140	chr7:35065000-35070000	0.5	0.5	0.5	3.5	0.5	0.5	0.5
141	chr7:35070000-35075000	0.5	0.5	0.5	0.5	0.5	0.5	0.5
142	chr7:35075000-35080000	0.5	0.5	0.5	0.5	0.5	0.5	0.5
143	chr7:35080000-35085000	3.5	0.5	3.5	3.5	3.5	0.5	0.5
144	chr7:35085000-35090000	3.5	0.5	3.5	3.5	0.5	3.5	3.5
145	chr7:35090000-35095000	0.5	0.5	0.5	0.5	0.5	0.5	0.5
146	chr7:35095000-35100000	0.5	0.5	3.5	3.5	0.5	0.5	0.5
147	chr7:35100000-35105000	0.5	0.5	0.5	0.5	0.5	0.5	0.5
148	chr7:35105000-35110000	0.5	0.5	0.5	3.5	0.5	0.5	0.5
149	chr7:35110000-35115000	0.5	0.5	0.5	0.5	0.5	0.5	0.5
150	chr7:35115000-35120000	0.5	0.5	0.5	0.5	0.5	0.5	0.5
151	chr7:35120000-35125000	3.5	3.5	0.5	3.5	0.5	3.5	3.5
152	chr7:35125000-35130000	3.5	0.5	3.5	3.5	0.5	3.5	0.5
153	chr7:35130000-35135000	0.5	0.5	0.5	0.5	0.5	0.5	0.5
154	chr7:35135000-35140000	0.5	0.5	0.5	0.5	0.5	0.5	0.5
155	chr7:35140000-35145000	0.5	0.5	0.5	0.5	0.5	0.5	3.5
156	chr7:35145000-35150000	0.5	0.5	0.5	0.5	0.5	0.5	0.5
157	chr7:35150000-35155000	0.5	0.5	0.5	0.5	0.5	0.5	0.5
158	chr7:35155000-35160000	3.5	0.5	0.5	3.5	0.5	0.5	0.5
159	chr7:35160000-35165000	0.5	0.5	0.5	0.5	0.5	0.5	0.5
160	chr7:35165000-35170000	0.5	0.5	0.5	0.5	0.5	0.5	0.5
161	chr7:35170000-35175000	0.5	3.5	3.5	3.5	0.5	3.5	3.5
162	chr7:35175000-35180000	0.5	0.5	0.5	0.5	0.5	0.5	3.5
163	chr7:35180000-35185000	0.5	0.5	0.5	0.5	0.5	0.5	0.5
164	chr7:35185000-35190000	0.5	0.5	0.5	0.5	0.5	0.5	3.5
165	chr7:35190000-35195000	0.5	0.5	0.5	0.5	0.5	0.5	0.5
166	chr7:35195000-35200000	0.5	0.5	0.5	0.5	0.5	0.5	0.5
167	chr7:35200000-35205000	0.5	0.5	0.5	0.5	0.5	0.5	0.5
168	chr7:35205000-35210000	0.5	0.5	0.5	0.5	0.5	0.5	0.5
169	chr7:35210000-35215000	0.5	0.5	3.5	3.5	0.5	3.5	3.5
170	chr7:35215000-35220000	0.5	0.5	3.5	3.5	3.5	3.5	3.5
171	chr7:35220000-35225000	0.5	0.5	0.5	0.5	0.5	0.5	0.5
172	chr7:35225000-35230000	0.5	0.5	0.5	0.5	0.5	0.5	0.5
173	chr7:35230000-35235000	3.5	3.5	3.5	3.5	3.5	3.5	3.5
174	chr7:35235000-35240000	3.5	3.5	3.5	3.5	3.5	3.5	3.5
175	chr7:35240000-35245000	0.5	0.5	0.5	0.5	0.5	0.5	0.5
176	chr7:35245000-35250000	0.5	0.5	0.5	0.5	0.5	0.5	0.5
177	chr7:35250000-35255000	2.5	3.5	0.5	0.5	0.5	0.5	0.5
178	chr7:35255000-35260000	2.5	3.5	0.5	0.5	0.5	0.5	0.5
179	chr7:35260000-35265000	0.5	0.5	0.5	0.5	0.5	0.5	0.5
180	chr7:35265000-35270000	2.5	2.5	2.5	1.5	1.5	1.5	2.5
181	chr7:35270000-35275000	2.5	2.5	1.5	1.5	1.5	1.5	1.5
182	chr7:35275000-35280000	0.5	0.5	0.5	0.5	0.5	0.5	0.5
183	chr7:35280000-35285000	0.5	0.5	0.5	0.5	0.5	0.5	0.5
184	chr7:35285000-35290000	0.5	0.5	0.5	0.5	0.5	0.5	0.5
185	chr7:35290000-35295000	0.5	0.5	0.5	0.5	0.5	0.5	0.5
186	chr7:35295000-35300000	0.5	0.5	0.5	0.5	0.5	0.5	0.5
187	chr7:35300000-35305000	0.5	0.5	0.5	0.5	0.5	0.5	0.5
188	chr7:35305000-35310000	0.5	0.5	0.5	0.5	0.5	0.5	0.5
189	chr7:35310000-35315000	0.5	0.5	0.5	0.5	0.5	1.5	0.5
190	chr7:35315000-35320000	1.5	1.5	1.5	1.5	1.5	1.5	1.5
191	chr7:35320000-35325000	1.5	0.5	1.5	1.5	1.5	1.5	1.5
192	chr7:35325000-35330000	0.5	0.5	0.5	0.5	0.5	0.5	0.5
193	chr7:35330000-35335000	1.5	1.5	1.5	1.5	1.5	1.5	1.5
194	chr7:35335000-35340000	1.5	1.5	1.5	1.5	1.5	1.5	1.5
195	chr7:35340000-35345000	0.5	0.5	0.5	0.5	0.5	0.5	0.5
196	chr7:35345000-35350000	0.5	0.5	1.5	1.5	1.5	1.5	1.5
197	chr7:35350000-35355000	0.5	0.5	0.5	0.5	1.5	1.5	1.5
198	chr7:35355000-35360000	0.5	0.5	0.5	0.5	0.5	0.5	1.5
199	chr7:35360000-35365000	0.5	0.5	0.5	1.5	1.5	1.5	1.5
200	chr7:35365000-35370000	0.5	0.5	0.5	0.5	1.5	1.5	0.5
201	chr7:35370000-35375000	0.5	0.5	0.5	0.5	0.5	1.5	1.5
202	chr7:35375000-35380000	1.5	0.5	1.5	0.5	0.5	0.5	1.5
203	chr7:35380000-35385000	1.5	0.5	0.5	0.5	1.5	1.5	1.5
204	chr7:35385000-35390000	0.5	0.5	1.5	1.5	0.5	1.5	1.5
205	chr7:35390000-35395000	0.5	0.5	0.5	0.5	0.5	0.5	0.5
206	chr7:35395000-35400000	1.5	1.5	1.5	1.5	1.5	1.5	1.5
207	chr7:35400000-35405000	0.5	0.5	0.5	0.5	0.5	0.5	1.5
208	chr7:35405000-35410000	0.5	0.5	0.5	0.5	0.5	0.5	0.5
209	chr7:35410000-35415000	1.5	0.5	0.5	0.5	0.5	0.5	0.5
210	chr7:35415000-35420000	1.5	1.5	0.5	0.5	0.5	0.5	1.5
211	chr7:35420000-35425000	0.5	0.5	0.5	0.5	0.5	0.5	0.5
212	chr7:35425000-35430000	0.5	0.5	0.5	0.5	0.5	0.5	0.5
213	chr7:35430000-35435000	0.5	0.5	0.5	0.5	0.5	0.5	0.5
214	chr7:35435000-35440000	0.5	0.5	0.5	0.5	0.5	0.5	1.5
215	chr7:35440000-35445000	0.5	0.5	0.5	0.5	0.5	0.5	0.5
216	chr7:35445000-35450000	1.5	0.5	0.5	0.5	0.5	0.5	1.5
217	chr7:35450000-35455000	0.5	0.5	0.5	0.5	0.5	0.5	0.5
218	chr7:35455000-35460000	0.5	0.5	0.5	0.5	0.5	0.5	0.5
219	chr7:35460000-35465000	0.5	0.5	1.5	0.5	0.5	0.5	0.5
220	chr7:35465000-35470000	0.5	0.5	1.5	1.5	1.5	1.5	1.5
221	chr7:35470000-35475000	0.5	0.5	0.5	0.5	0.5	0.5	0.5
222	chr7:35475000-35480000	0.5	0.5	0.5	0.5	0.5	0.5	0.5
223	chr7:35480000-35485000	0.5	0.5	0.5	0.5	0.5	0.5	0.5
224	chr7:35485000-35490000	0.5	0.5	0.5	0.5	0.5	0.5	0.5
225	chr7:35490000-35495000	0.5	0.5	0.5	0.5	0.5	0.5	0.5
226	chr7:35495000-35500000	0.5	0.5	0.5	0.5	0.5	0.5	0.5
227	chr7:35500000-35505000	0.5	0.5	0.5	0.5	0.5	0.5	0.5
228	chr7:35505000-35510000	0.5	0.5	0.5	0.5	0.5	0.5	0.5
229	chr7:35510000-35515000	0.5	0.5	0.5	0.5	0.5	0.5	0.5
230	chr7:35515000-35520000	0.5	0.5	0.5	0.5	0.5	0.5	0.5
231	chr7:35520000-35525000	0.5	0.5	0.5	0.5	0.5	0.5	0.5
232	chr7:35525000-35530000	0.5	0.5	0.5	0.5	0.5	0.5	0.5
233	chr7:35530000-35535000	0.5	0.5	0.5	1.5	1.5	1.5	1.5
234	chr7:35535000-35540000	0.5	0.5	0.5	0.5	0.5	1.5	1.5
235	chr7:35540000-35545000	0.5	0.5	0.5	0.5	0.5	0.5	0.5
236	chr7:35545000-35550000	0.5	0.5	0.5	0.5	0.5	0.5	0.5
237	chr7:35550000-35555000	1.5	1.5	1.5	1.5	0.5	1.5	1.5
238	chr7:35555000-35560000	1.5	1.5	1.5	1.5	1.5	1.5	1.5
239	chr7:35560000-35565000	1.5	0.5	0.5	0.5	0.5	0.5	1.5
240	chr7:35565000-35570000	0.5	0.5	0.5	0.5	0.5	0.5	0.5
241	chr7:35570000-35575000	0.5	0.5	0.5	0.5	0.5	0.5	0.5
242	chr7:35575000-35580000	0.5	0.5	0.5	0.5	0.5	0.5	0.5
243	chr7:35580000-35585000	1.5	1.5	1.5	1.5	0.5	1.5	1.5
244	chr7:35585000-35590000	1.5	1.5	1.5	1.5	1.5	1.5	1.5
245	chr7:35590000-35595000	0.5	0.5	0.5	0.5	0.5	0.5	1.5
246	chr7:35595000-35600000	0.5	0.5	0.5	0.5	0.5	0.5	0.5
247	chr7:35600000-35605000	0.5	0.5	0.5	0.5	0.5	0.5	0.5
248	chr7:35605000-35610000	1.5	1.5	0.5	0.5	0.5	0.5	0.5
249	chr7:35610000-35615000	0.5	0.5	0.5	0.5	0.5	0.5	0.5
250	chr7:35615000-35620000	0.5	0.5	0.5	0.5	0.5	0.5	1.5
251	chr7:35620000-35625000	0.5	0.5	0.5	0.5	0.5	0.5	0.5
252	chr7:35625000-35630000	0.5	0.5	0.5	0.5	0.5	0.5	0.5
253	chr7:35630000-35635000	0.5	0.5	0.5	0.5	0.5	0.5	0.5
254	chr7:35635000-35640000	0.5	0.5	0.5	0.5	0.5	0.5	0.5
255	chr7:35640000-35645000	0.5	0.5	0.5	0.5	0.5	0.5	0.5
256	chr7:35645000-35650000	1.5	1.5	1.5	1.5	1.5	1.5	1.5
257	chr7:35650000-35655000	0.5	0.5	0.5	0.5	0.5	0.5	0.5
258	chr7:35655000-35660000	0.5	0.5	0.5	0.5	0.5	0.5	0.5
259	chr7:35660000-35665000	0.5	0.5	0.5	0.5	0.5	0.5	0.5
260	chr7:35665000-35670000	0.5	0.5	0.5	0.5	0.5	0.5	0.5
261	chr7:35670000-35675000	0.5	0.5	0.5	0.5	0.5	0.5	0.5
262	chr7:35675000-35680000	0.5	0.5	0.5	0.5	0.5	0.5	0.5
263	chr7:35680000-35685000	0.5	0.5	0.5	0.5	0.5	0.5	0.5
264	chr7:35685000-35690000	0.5	0.5	1.5	1.5	0.5	1.5	1.5
265	chr7:35690000-35695000	0.5	0.5	0.5	0.5	0.5	0.5	0.5
266	chr7:35695000-35700000	0.5	0.5	0.5	0.5	0.5	0.5	1.5
267	chr7:35700000-35705000	0.5	0.5	0.5	0.5	0.5	0.5	1.5
268	chr7:35705000-35710000	0.5	0.5	0.5	0.5	0.5	0.5	0.5
269	chr7:35710000-35715000	0.5	0.5	0.5	0.5	0.5	0.5	0.5
270	chr7:35715000-35720000	0.5	0.5	0.5	0.5	0.5	0.5	0.5
271	chr7:35720000-35725000	0.5	0.5	0.5	0.5	0.5	0.5	0.5
272	chr7:35725000-35730000	0.5	0.5	0.5	1.5	1.5	0.5	0.5
273	chr7:35730000-35735000	0.5	0.5	0.5	1.5	0.5	0.5	0.5
274	chr7:35735000-35740000	0.5	0.5	0.5	0.5	0.5	0.5	0.5
275	chr7:35740000-35745000	0.5	0.5	0.5	1.5	0.5	0.5	0.5
276	chr7:35745000-35750000	0.5	0.5	1.5	1.5	0.5	0.5	0.5
277	chr7:35750000-35755000	1.5	1.5	1.5	1.5	1.5	1.5	1.5
278	chr7:35755000-35760000	1.5	1.5	0.5	1.5	0.5	0.5	1.5
279	chr7:35760000-35765000	0.5	0.5	0.5	0.5	0.5	0.5	0.5
280	chr7:35765000-35770000	0.5	0.5	0.5	0.5	0.5	0.5	0.5
281	chr7:35770000-35775000	0.5	0.5	0.5	0.5	0.5	0.5	0.5
282	chr7:35775000-35780000	0.5	0.5	0.5	0.5	0.5	0.5	0.5
283	chr7:35780000-35785000	0.5	0.5	0.5	0.5	0.5	0.5	0.5
284	chr7:35785000-35790000	0.5	0.5	0.5	0.5	0.5	0.5	0.5
285	chr7:35790000-35795000	0.5	0.5	0.5	0.5	0.5	0.5	0.5
286	chr7:35795000-35800000	1.5	1.5	0.5	0.5	0.5	0.5	0.5
287	chr7:35800000-35805000	1.5	1.5	1.5	1.5	1.5	1.5	1.5
288	chr7:35805000-35810000	0.5	0.5	0.5	0.5	0.5	0.5	0.5
289	chr7:35810000-35815000	0.5	0.5	0.5	1.5	0.5	0.5	0.5
290	chr7:35815000-35820000	0.5	0.5	0.5	0.5	0.5	0.5	0.5
291	chr7:35820000-35825000	0.5	0.5	0.5	0.5	0.5	0.5	0.5
292	chr7:35825000-35830000	0.5	0.5	0.5	0.5	0.5	0.5	0.5
293	chr7:35830000-35835000	0.5	0.5	0.5	0.5	0.5	0.5	0.5
294	chr7:35835000-35840000	0.5	0.5	0.5	0.5	0.5	0.5	0.5
295	chr7:35840000-35845000	0.5	0.5	0.5	0.5	0.5	0.5	0.5
296	chr7:35845000-35850000	0.5	0.5	0.5	0.5	0.5	0.5	0.5
297	chr7:35850000-35855000	0.5	0.5	0.5	0.5	0.5	0.5	0.5
298	chr7:35855000-35860000	0.5	0.5	0.5	0.5	0.5	0.5	0.5
299	chr7:35860000-35865000	0.5	0.5	0.5	0.5	0.5	0.5	0.5
300	chr7:35865000-35870000	0.5	0.5	0.5	0.5	0.5	0.5	0.5

### Sheet: Ebf1
Particle	Genomic region (bp)	B	Ba	D2	D4	D6	D8	ES
1	chr11:43310000-43315000	0.5	0.5	0.5	0.5	0.5	0.5	0.5
2	chr11:43315000-43320000	0.5	0.5	0.5	0.5	0.5	0.5	0.5
3	chr11:43320000-43325000	0.5	0.5	0.5	0.5	0.5	0.5	0.5
4	chr11:43325000-43330000	0.5	0.5	0.5	0.5	0.5	0.5	0.5
5	chr11:43330000-43335000	0.5	0.5	0.5	0.5	0.5	0.5	0.5
6	chr11:43335000-43340000	0.5	0.5	0.5	0.5	0.5	0.5	0.5
7	chr11:43340000-43345000	1.5	1.5	1.5	0.5	0.5	0.5	0.5
8	chr11:43345000-43350000	1.5	1.5	1.5	0.5	0.5	0.5	0.5
9	chr11:43350000-43355000	1.5	1.5	0.5	1.5	0.5	0.5	0.5
10	chr11:43355000-43360000	1.5	1.5	0.5	0.5	0.5	0.5	0.5
11	chr11:43360000-43365000	0.5	0.5	0.5	0.5	0.5	0.5	0.5
12	chr11:43365000-43370000	1.5	1.5	0.5	0.5	0.5	0.5	0.5
13	chr11:43370000-43375000	0.5	0.5	0.5	0.5	0.5	0.5	0.5
14	chr11:43375000-43380000	0.5	0.5	0.5	0.5	0.5	0.5	0.5
15	chr11:43380000-43385000	1.5	1.5	1.5	1.5	0.5	1.5	0.5
16	chr11:43385000-43390000	1.5	1.5	1.5	1.5	1.5	1.5	1.5
17	chr11:43390000-43395000	0.5	1.5	1.5	1.5	1.5	0.5	0.5
18	chr11:43395000-43400000	0.5	0.5	1.5	1.5	1.5	1.5	0.5
19	chr11:43400000-43405000	0.5	0.5	0.5	0.5	0.5	0.5	0.5
20	chr11:43405000-43410000	0.5	0.5	0.5	0.5	0.5	0.5	0.5
21	chr11:43410000-43415000	1.5	1.5	0.5	1.5	0.5	0.5	0.5
22	chr11:43415000-43420000	0.5	0.5	0.5	0.5	0.5	0.5	0.5
23	chr11:43420000-43425000	1.5	1.5	0.5	1.5	0.5	1.5	1.5
24	chr11:43425000-43430000	1.5	1.5	1.5	1.5	1.5	1.5	1.5
25	chr11:43430000-43435000	1.5	1.5	1.5	1.5	1.5	1.5	1.5
26	chr11:43435000-43440000	0.5	0.5	0.5	0.5	0.5	0.5	0.5
27	chr11:43440000-43445000	0.5	0.5	0.5	0.5	0.5	0.5	0.5
28	chr11:43445000-43450000	0.5	0.5	0.5	0.5	0.5	0.5	0.5
29	chr11:43450000-43455000	0.5	0.5	0.5	1.5	0.5	0.5	0.5
30	chr11:43455000-43460000	0.5	0.5	0.5	0.5	0.5	0.5	0.5
31	chr11:43460000-43465000	0.5	0.5	0.5	0.5	0.5	0.5	0.5
32	chr11:43465000-43470000	0.5	0.5	0.5	0.5	0.5	0.5	0.5
33	chr11:43470000-43475000	0.5	0.5	1.5	1.5	0.5	1.5	1.5
34	chr11:43475000-43480000	0.5	0.5	1.5	0.5	0.5	1.5	0.5
35	chr11:43480000-43485000	0.5	0.5	0.5	0.5	0.5	0.5	0.5
36	chr11:43485000-43490000	0.5	0.5	0.5	0.5	0.5	0.5	0.5
37	chr11:43490000-43495000	0.5	0.5	0.5	0.5	0.5	0.5	0.5
38	chr11:43495000-43500000	0.5	0.5	0.5	1.5	1.5	0.5	1.5
39	chr11:43500000-43505000	0.5	0.5	0.5	0.5	0.5	0.5	0.5
40	chr11:43505000-43510000	0.5	0.5	0.5	0.5	0.5	0.5	0.5
41	chr11:43510000-43515000	0.5	0.5	0.5	0.5	0.5	0.5	1.5
42	chr11:43515000-43520000	0.5	0.5	0.5	0.5	0.5	0.5	0.5
43	chr11:43520000-43525000	0.5	0.5	0.5	0.5	0.5	0.5	0.5
44	chr11:43525000-43530000	1.5	1.5	1.5	1.5	0.5	1.5	1.5
45	chr11:43530000-43535000	0.5	0.5	0.5	0.5	0.5	1.5	1.5
46	chr11:43535000-43540000	0.5	0.5	0.5	0.5	0.5	0.5	0.5
47	chr11:43540000-43545000	0.5	1.5	0.5	0.5	0.5	1.5	0.5
48	chr11:43545000-43550000	0.5	0.5	0.5	0.5	0.5	1.5	1.5
49	chr11:43550000-43555000	0.5	0.5	0.5	0.5	0.5	0.5	0.5
50	chr11:43555000-43560000	0.5	0.5	0.5	0.5	0.5	0.5	0.5
51	chr11:43560000-43565000	0.5	0.5	0.5	0.5	0.5	0.5	0.5
52	chr11:43565000-43570000	0.5	0.5	0.5	0.5	0.5	0.5	1.5
53	chr11:43570000-43575000	0.5	0.5	0.5	0.5	0.5	0.5	0.5
54	chr11:43575000-43580000	0.5	0.5	1.5	1.5	1.5	1.5	1.5
55	chr11:43580000-43585000	0.5	0.5	0.5	0.5	0.5	0.5	1.5
56	chr11:43585000-43590000	0.5	0.5	0.5	0.5	0.5	1.5	1.5
57	chr11:43590000-43595000	0.5	0.5	0.5	0.5	0.5	1.5	0.5
58	chr11:43595000-43600000	0.5	0.5	0.5	0.5	0.5	0.5	0.5
59	chr11:43600000-43605000	0.5	0.5	0.5	0.5	0.5	0.5	0.5
60	chr11:43605000-43610000	0.5	0.5	0.5	0.5	0.5	0.5	0.5
61	chr11:43610000-43615000	1.5	0.5	0.5	0.5	0.5	0.5	1.5
62	chr11:43615000-43620000	0.5	0.5	0.5	1.5	0.5	0.5	1.5
63	chr11:43620000-43625000	0.5	0.5	0.5	0.5	0.5	0.5	1.5
64	chr11:43625000-43630000	0.5	0.5	0.5	0.5	0.5	1.5	1.5
65	chr11:43630000-43635000	1.5	1.5	1.5	1.5	1.5	1.5	1.5
66	chr11:43635000-43640000	0.5	0.5	0.5	0.5	0.5	0.5	0.5
67	chr11:43640000-43645000	0.5	0.5	0.5	0.5	0.5	0.5	0.5
68	chr11:43645000-43650000	0.5	0.5	0.5	0.5	0.5	0.5	0.5
69	chr11:43650000-43655000	1.5	0.5	1.5	1.5	1.5	1.5	1.5
70	chr11:43655000-43660000	0.5	0.5	1.5	1.5	0.5	0.5	0.5
71	chr11:43660000-43665000	0.5	0.5	0.5	0.5	0.5	0.5	0.5
72	chr11:43665000-43670000	0.5	0.5	0.5	0.5	0.5	1.5	1.5
73	chr11:43670000-43675000	0.5	0.5	0.5	0.5	0.5	0.5	0.5
74	chr11:43675000-43680000	0.5	0.5	0.5	0.5	0.5	0.5	0.5
75	chr11:43680000-43685000	1.5	1.5	1.5	1.5	1.5	1.5	1.5
76	chr11:43685000-43690000	0.5	0.5	0.5	1.5	0.5	0.5	0.5
77	chr11:43690000-43695000	0.5	0.5	1.5	1.5	0.5	0.5	0.5
78	chr11:43695000-43700000	0.5	0.5	0.5	1.5	1.5	1.5	0.5
79	chr11:43700000-43705000	0.5	0.5	0.5	1.5	0.5	0.5	0.5
80	chr11:43705000-43710000	0.5	0.5	0.5	0.5	0.5	0.5	0.5
81	chr11:43710000-43715000	0.5	0.5	0.5	0.5	0.5	0.5	0.5
82	chr11:43715000-43720000	0.5	0.5	0.5	1.5	0.5	0.5	0.5
83	chr11:43720000-43725000	0.5	0.5	0.5	0.5	0.5	0.5	0.5
84	chr11:43725000-43730000	0.5	0.5	1.5	1.5	1.5	0.5	0.5
85	chr11:43730000-43735000	0.5	0.5	0.5	0.5	0.5	0.5	0.5
86	chr11:43735000-43740000	0.5	0.5	0.5	0.5	0.5	0.5	0.5
87	chr11:43740000-43745000	0.5	0.5	0.5	0.5	0.5	0.5	0.5
88	chr11:43745000-43750000	1.5	1.5	1.5	1.5	1.5	1.5	1.5
89	chr11:43750000-43755000	0.5	0.5	0.5	0.5	1.5	1.5	1.5
90	chr11:43755000-43760000	0.5	0.5	0.5	0.5	0.5	1.5	0.5
91	chr11:43760000-43765000	0.5	0.5	0.5	0.5	0.5	0.5	0.5
92	chr11:43765000-43770000	1.5	1.5	1.5	1.5	1.5	1.5	1.5
93	chr11:43770000-43775000	0.5	0.5	0.5	0.5	0.5	0.5	0.5
94	chr11:43775000-43780000	1.5	0.5	0.5	0.5	0.5	1.5	1.5
95	chr11:43780000-43785000	0.5	0.5	0.5	0.5	0.5	0.5	0.5
96	chr11:43785000-43790000	0.5	0.5	0.5	0.5	0.5	0.5	0.5
97	chr11:43790000-43795000	0.5	0.5	0.5	0.5	0.5	0.5	0.5
98	chr11:43795000-43800000	0.5	0.5	0.5	0.5	0.5	0.5	0.5
99	chr11:43800000-43805000	0.5	0.5	0.5	0.5	0.5	0.5	0.5
100	chr11:43805000-43810000	0.5	0.5	0.5	0.5	0.5	0.5	0.5
101	chr11:43810000-43815000	0.5	0.5	0.5	0.5	0.5	0.5	0.5
102	chr11:43815000-43820000	0.5	0.5	0.5	0.5	0.5	0.5	0.5
103	chr11:43820000-43825000	0.5	0.5	0.5	0.5	0.5	0.5	0.5
104	chr11:43825000-43830000	0.5	0.5	0.5	0.5	0.5	0.5	0.5
105	chr11:43830000-43835000	0.5	0.5	0.5	0.5	0.5	0.5	0.5
106	chr11:43835000-43840000	1.5	1.5	0.5	1.5	0.5	1.5	1.5
107	chr11:43840000-43845000	0.5	0.5	0.5	0.5	0.5	0.5	0.5
108	chr11:43845000-43850000	0.5	0.5	0.5	0.5	0.5	0.5	0.5
109	chr11:43850000-43855000	0.5	0.5	0.5	0.5	0.5	0.5	0.5
110	chr11:43855000-43860000	0.5	0.5	0.5	0.5	0.5	0.5	0.5
111	chr11:43860000-43865000	0.5	0.5	0.5	0.5	0.5	0.5	0.5
112	chr11:43865000-43870000	0.5	0.5	0.5	0.5	0.5	0.5	0.5
113	chr11:43870000-43875000	0.5	0.5	0.5	0.5	0.5	0.5	0.5
114	chr11:43875000-43880000	0.5	0.5	0.5	0.5	0.5	0.5	0.5
115	chr11:43880000-43885000	0.5	0.5	0.5	0.5	0.5	0.5	0.5
116	chr11:43885000-43890000	0.5	0.5	0.5	1.5	0.5	0.5	0.5
117	chr11:43890000-43895000	0.5	0.5	0.5	1.5	1.5	0.5	0.5
118	chr11:43895000-43900000	0.5	0.5	0.5	0.5	0.5	0.5	0.5
119	chr11:43900000-43905000	0.5	0.5	0.5	0.5	0.5	0.5	0.5
120	chr11:43905000-43910000	0.5	0.5	0.5	0.5	0.5	0.5	0.5
121	chr11:43910000-43915000	0.5	0.5	0.5	0.5	0.5	0.5	0.5
122	chr11:43915000-43920000	0.5	0.5	0.5	0.5	0.5	0.5	0.5
123	chr11:43920000-43925000	0.5	0.5	0.5	0.5	0.5	0.5	0.5
124	chr11:43925000-43930000	0.5	0.5	0.5	0.5	0.5	0.5	0.5
125	chr11:43930000-43935000	0.5	0.5	0.5	0.5	0.5	0.5	0.5
126	chr11:43935000-43940000	0.5	0.5	0.5	0.5	0.5	0.5	0.5
127	chr11:43940000-43945000	0.5	0.5	0.5	0.5	0.5	0.5	0.5
128	chr11:43945000-43950000	0.5	0.5	0.5	0.5	0.5	0.5	0.5
129	chr11:43950000-43955000	0.5	0.5	0.5	0.5	0.5	0.5	0.5
130	chr11:43955000-43960000	0.5	0.5	0.5	0.5	0.5	0.5	0.5
131	chr11:43960000-43965000	0.5	0.5	0.5	0.5	0.5	0.5	0.5
132	chr11:43965000-43970000	0.5	0.5	0.5	0.5	0.5	0.5	0.5
133	chr11:43970000-43975000	0.5	0.5	0.5	0.5	0.5	0.5	0.5
134	chr11:43975000-43980000	0.5	0.5	0.5	0.5	0.5	0.5	0.5
135	chr11:43980000-43985000	0.5	0.5	0.5	0.5	0.5	0.5	0.5
136	chr11:43985000-43990000	0.5	0.5	0.5	0.5	0.5	0.5	0.5
137	chr11:43990000-43995000	0.5	0.5	0.5	0.5	0.5	0.5	0.5
138	chr11:43995000-44000000	0.5	0.5	0.5	0.5	0.5	0.5	0.5
139	chr11:44000000-44005000	0.5	0.5	0.5	0.5	0.5	0.5	0.5
140	chr11:44005000-44010000	0.5	0.5	0.5	0.5	0.5	0.5	0.5
141	chr11:44010000-44015000	0.5	0.5	0.5	0.5	0.5	0.5	0.5
142	chr11:44015000-44020000	0.5	0.5	0.5	0.5	0.5	0.5	0.5
143	chr11:44020000-44025000	0.5	0.5	0.5	0.5	0.5	0.5	0.5
144	chr11:44025000-44030000	0.5	0.5	0.5	0.5	0.5	0.5	0.5
145	chr11:44030000-44035000	0.5	0.5	0.5	0.5	0.5	0.5	0.5
146	chr11:44035000-44040000	0.5	0.5	0.5	0.5	0.5	0.5	0.5
147	chr11:44040000-44045000	0.5	0.5	0.5	0.5	0.5	0.5	0.5
148	chr11:44045000-44050000	0.5	0.5	0.5	0.5	0.5	0.5	0.5
149	chr11:44050000-44055000	0.5	0.5	0.5	0.5	0.5	0.5	0.5
150	chr11:44055000-44060000	0.5	0.5	0.5	0.5	0.5	0.5	0.5
151	chr11:44060000-44065000	0.5	0.5	0.5	0.5	0.5	0.5	0.5
152	chr11:44065000-44070000	0.5	0.5	0.5	0.5	0.5	0.5	0.5
153	chr11:44070000-44075000	0.5	0.5	0.5	0.5	0.5	0.5	0.5
154	chr11:44075000-44080000	0.5	0.5	0.5	0.5	0.5	0.5	0.5
155	chr11:44080000-44085000	0.5	0.5	0.5	0.5	0.5	0.5	0.5
156	chr11:44085000-44090000	0.5	0.5	0.5	0.5	0.5	0.5	0.5
157	chr11:44090000-44095000	0.5	0.5	0.5	0.5	0.5	0.5	0.5
158	chr11:44095000-44100000	0.5	0.5	0.5	0.5	0.5	0.5	0.5
159	chr11:44100000-44105000	0.5	0.5	0.5	0.5	0.5	0.5	0.5
160	chr11:44105000-44110000	0.5	0.5	0.5	0.5	0.5	0.5	0.5
161	chr11:44110000-44115000	0.5	0.5	0.5	0.5	0.5	0.5	0.5
162	chr11:44115000-44120000	0.5	0.5	0.5	0.5	0.5	0.5	0.5
163	chr11:44120000-44125000	0.5	0.5	0.5	0.5	0.5	0.5	0.5
164	chr11:44125000-44130000	0.5	0.5	0.5	0.5	0.5	0.5	0.5
165	chr11:44130000-44135000	0.5	0.5	0.5	0.5	0.5	0.5	0.5
166	chr11:44135000-44140000	1.5	0.5	0.5	0.5	0.5	0.5	0.5
167	chr11:44140000-44145000	0.5	0.5	0.5	0.5	0.5	0.5	0.5
168	chr11:44145000-44150000	0.5	0.5	0.5	0.5	0.5	0.5	0.5
169	chr11:44150000-44155000	0.5	0.5	0.5	0.5	0.5	0.5	0.5
170	chr11:44155000-44160000	0.5	0.5	0.5	0.5	0.5	0.5	0.5
171	chr11:44160000-44165000	0.5	0.5	0.5	0.5	0.5	0.5	0.5
172	chr11:44165000-44170000	0.5	0.5	0.5	0.5	0.5	0.5	0.5
173	chr11:44170000-44175000	0.5	0.5	0.5	0.5	0.5	0.5	0.5
174	chr11:44175000-44180000	0.5	0.5	0.5	0.5	0.5	0.5	0.5
175	chr11:44180000-44185000	1.5	0.5	0.5	0.5	0.5	0.5	0.5
176	chr11:44185000-44190000	0.5	0.5	0.5	0.5	0.5	0.5	0.5
177	chr11:44190000-44195000	0.5	0.5	0.5	0.5	0.5	0.5	0.5
178	chr11:44195000-44200000	0.5	0.5	0.5	0.5	0.5	0.5	0.5
179	chr11:44200000-44205000	0.5	0.5	0.5	0.5	0.5	0.5	0.5
180	chr11:44205000-44210000	0.5	0.5	0.5	0.5	0.5	0.5	0.5
181	chr11:44210000-44215000	0.5	0.5	0.5	0.5	0.5	0.5	0.5
182	chr11:44215000-44220000	0.5	0.5	0.5	0.5	0.5	0.5	0.5
183	chr11:44220000-44225000	0.5	0.5	0.5	0.5	0.5	0.5	0.5
184	chr11:44225000-44230000	0.5	0.5	0.5	0.5	0.5	0.5	0.5
185	chr11:44230000-44235000	0.5	0.5	0.5	0.5	0.5	0.5	0.5
186	chr11:44235000-44240000	0.5	0.5	1.5	1.5	1.5	1.5	0.5
187	chr11:44240000-44245000	0.5	0.5	0.5	0.5	0.5	0.5	0.5
188	chr11:44245000-44250000	0.5	0.5	0.5	0.5	0.5	0.5	0.5
189	chr11:44250000-44255000	0.5	0.5	0.5	0.5	0.5	0.5	0.5
190	chr11:44255000-44260000	0.5	0.5	0.5	0.5	0.5	0.5	0.5
191	chr11:44260000-44265000	0.5	0.5	0.5	0.5	0.5	0.5	0.5
192	chr11:44265000-44270000	0.5	0.5	0.5	0.5	0.5	0.5	0.5
193	chr11:44270000-44275000	0.5	0.5	0.5	0.5	0.5	0.5	0.5
194	chr11:44275000-44280000	0.5	0.5	0.5	0.5	0.5	0.5	0.5
195	chr11:44280000-44285000	0.5	0.5	0.5	0.5	0.5	0.5	0.5
196	chr11:44285000-44290000	0.5	0.5	0.5	0.5	0.5	0.5	0.5
197	chr11:44290000-44295000	0.5	0.5	0.5	0.5	0.5	0.5	0.5
198	chr11:44295000-44300000	0.5	0.5	0.5	0.5	0.5	0.5	0.5
199	chr11:44300000-44305000	0.5	0.5	0.5	0.5	0.5	0.5	0.5
200	chr11:44305000-44310000	0.5	0.5	0.5	0.5	0.5	0.5	1.5
201	chr11:44310000-44315000	0.5	0.5	0.5	0.5	0.5	0.5	0.5
202	chr11:44315000-44320000	0.5	0.5	0.5	0.5	0.5	0.5	0.5
203	chr11:44320000-44325000	0.5	0.5	0.5	0.5	0.5	0.5	0.5
204	chr11:44325000-44330000	0.5	0.5	0.5	0.5	0.5	0.5	0.5
205	chr11:44330000-44335000	0.5	0.5	0.5	0.5	0.5	0.5	0.5
206	chr11:44335000-44340000	0.5	0.5	0.5	0.5	0.5	0.5	0.5
207	chr11:44340000-44345000	0.5	0.5	0.5	0.5	0.5	0.5	0.5
208	chr11:44345000-44350000	0.5	0.5	0.5	0.5	0.5	0.5	0.5
209	chr11:44350000-44355000	0.5	0.5	0.5	0.5	0.5	0.5	0.5
210	chr11:44355000-44360000	0.5	0.5	0.5	0.5	0.5	0.5	0.5
211	chr11:44360000-44365000	0.5	0.5	0.5	0.5	0.5	0.5	0.5
212	chr11:44365000-44370000	0.5	0.5	0.5	0.5	0.5	0.5	0.5
213	chr11:44370000-44375000	0.5	0.5	0.5	0.5	0.5	0.5	0.5
214	chr11:44375000-44380000	0.5	0.5	0.5	1.5	0.5	0.5	0.5
215	chr11:44380000-44385000	1.5	1.5	0.5	0.5	0.5	0.5	0.5
216	chr11:44385000-44390000	2.5	1.5	0.5	0.5	0.5	0.5	0.5
217	chr11:44390000-44395000	1.5	1.5	1.5	1.5	0.5	0.5	0.5
218	chr11:44395000-44400000	1.5	1.5	1.5	1.5	1.5	1.5	1.5
219	chr11:44400000-44405000	0.5	0.5	0.5	0.5	0.5	0.5	0.5
220	chr11:44405000-44410000	0.5	0.5	0.5	0.5	0.5	0.5	0.5
221	chr11:44410000-44415000	0.5	0.5	0.5	0.5	0.5	0.5	0.5
222	chr11:44415000-44420000	0.5	0.5	0.5	0.5	0.5	0.5	0.5
223	chr11:44420000-44425000	0.5	0.5	0.5	0.5	0.5	0.5	0.5
224	chr11:44425000-44430000	1.5	0.5	0.5	0.5	0.5	1.5	0.5
225	chr11:44430000-44435000	0.5	0.5	0.5	0.5	0.5	0.5	0.5
226	chr11:44435000-44440000	1.5	0.5	0.5	0.5	0.5	0.5	0.5
227	chr11:44440000-44445000	0.5	0.5	0.5	0.5	0.5	0.5	0.5
228	chr11:44445000-44450000	0.5	0.5	0.5	0.5	1.5	1.5	0.5
229	chr11:44450000-44455000	0.5	0.5	0.5	0.5	0.5	0.5	0.5
230	chr11:44455000-44460000	0.5	0.5	0.5	0.5	0.5	0.5	0.5
231	chr11:44460000-44465000	0.5	0.5	0.5	0.5	0.5	0.5	0.5
232	chr11:44465000-44470000	2.5	2.5	2.5	2.5	0.5	2.5	2.5
233	chr11:44470000-44475000	2.5	2.5	2.5	2.5	2.5	2.5	2.5
234	chr11:44475000-44480000	2.5	2.5	0.5	0.5	0.5	0.5	0.5
235	chr11:44480000-44485000	1.5	2.5	0.5	0.5	0.5	0.5	0.5
236	chr11:44485000-44490000	0.5	0.5	0.5	0.5	0.5	0.5	0.5
237	chr11:44490000-44495000	1.5	1.5	0.5	0.5	0.5	0.5	0.5
238	chr11:44495000-44500000	1.5	2.5	1.5	1.5	0.5	0.5	0.5
239	chr11:44500000-44505000	0.5	0.5	0.5	0.5	0.5	0.5	0.5
240	chr11:44505000-44510000	0.5	0.5	0.5	0.5	0.5	0.5	0.5
241	chr11:44510000-44515000	0.5	0.5	0.5	0.5	0.5	0.5	0.5
242	chr11:44515000-44520000	1.5	2.5	2.5	2.5	2.5	2.5	2.5
243	chr11:44520000-44525000	1.5	2.5	2.5	2.5	2.5	2.5	2.5
244	chr11:44525000-44530000	1.5	3.5	0.5	2.5	0.5	0.5	2.5
245	chr11:44530000-44535000	0.5	0.5	0.5	0.5	0.5	0.5	2.5
246	chr11:44535000-44540000	2.5	3.5	0.5	0.5	0.5	0.5	0.5
247	chr11:44540000-44545000	2.5	0.5	0.5	0.5	0.5	0.5	0.5
248	chr11:44545000-44550000	2.5	3.5	3.5	3.5	0.5	3.5	3.5
249	chr11:44550000-44555000	0.5	0.5	0.5	0.5	0.5	0.5	0.5
250	chr11:44555000-44560000	0.5	0.5	0.5	0.5	0.5	0.5	0.5
251	chr11:44560000-44565000	0.5	0.5	0.5	0.5	0.5	0.5	0.5
252	chr11:44565000-44570000	0.5	0.5	0.5	0.5	0.5	0.5	0.5
253	chr11:44570000-44575000	2.5	3.5	3.5	0.5	0.5	0.5	0.5
254	chr11:44575000-44580000	2.5	3.5	3.5	0.5	0.5	0.5	0.5
255	chr11:44580000-44585000	2.5	0.5	0.5	3.5	0.5	0.5	0.5
256	chr11:44585000-44590000	0.5	0.5	0.5	0.5	0.5	0.5	0.5
257	chr11:44590000-44595000	0.5	0.5	0.5	0.5	0.5	0.5	0.5
258	chr11:44595000-44600000	0.5	0.5	0.5	0.5	0.5	0.5	0.5
259	chr11:44600000-44605000	0.5	0.5	0.5	0.5	0.5	0.5	0.5
260	chr11:44605000-44610000	0.5	0.5	0.5	0.5	0.5	0.5	0.5
261	chr11:44610000-44615000	0.5	0.5	0.5	0.5	0.5	0.5	0.5
262	chr11:44615000-44620000	3.5	3.5	3.5	3.5	3.5	3.5	3.5
263	chr11:44620000-44625000	3.5	3.5	3.5	3.5	0.5	0.5	3.5
264	chr11:44625000-44630000	3.5	3.5	0.5	3.5	0.5	0.5	0.5
265	chr11:44630000-44635000	0.5	0.5	0.5	0.5	0.5	0.5	0.5
266	chr11:44635000-44640000	0.5	0.5	0.5	0.5	0.5	0.5	0.5
267	chr11:44640000-44645000	3.5	0.5	0.5	3.5	0.5	0.5	0.5
268	chr11:44645000-44650000	0.5	0.5	0.5	0.5	0.5	0.5	0.5
269	chr11:44650000-44655000	0.5	0.5	0.5	2.5	0.5	0.5	0.5
270	chr11:44655000-44660000	3.5	0.5	0.5	2.5	0.5	0.5	0.5
271	chr11:44660000-44665000	0.5	0.5	2.5	2.5	0.5	0.5	0.5
272	chr11:44665000-44670000	0.5	0.5	0.5	2.5	0.5	0.5	2.5
273	chr11:44670000-44675000	0.5	0.5	0.5	0.5	0.5	0.5	0.5
274	chr11:44675000-44680000	0.5	0.5	0.5	0.5	0.5	0.5	0.5
275	chr11:44680000-44685000	3.5	0.5	2.5	2.5	0.5	0.5	2.5
276	chr11:44685000-44690000	0.5	0.5	0.5	2.5	0.5	0.5	2.5
277	chr11:44690000-44695000	0.5	0.5	0.5	0.5	0.5	0.5	0.5
278	chr11:44695000-44700000	0.5	0.5	0.5	0.5	0.5	0.5	2.5
279	chr11:44700000-44705000	0.5	0.5	0.5	0.5	0.5	0.5	0.5
280	chr11:44705000-44710000	0.5	0.5	0.5	0.5	0.5	2.5	2.5
281	chr11:44710000-44715000	0.5	0.5	0.5	0.5	0.5	0.5	0.5
282	chr11:44715000-44720000	0.5	0.5	0.5	0.5	2.5	0.5	0.5
283	chr11:44720000-44725000	0.5	0.5	0.5	0.5	0.5	0.5	0.5
284	chr11:44725000-44730000	0.5	0.5	2.5	2.5	0.5	0.5	0.5
285	chr11:44730000-44735000	0.5	0.5	0.5	0.5	0.5	0.5	0.5
286	chr11:44735000-44740000	0.5	0.5	0.5	0.5	0.5	0.5	0.5
287	chr11:44740000-44745000	0.5	0.5	0.5	0.5	0.5	0.5	2.5
288	chr11:44745000-44750000	0.5	0.5	2.5	2.5	2.5	2.5	2.5
289	chr11:44750000-44755000	0.5	0.5	0.5	0.5	0.5	0.5	2.5
290	chr11:44755000-44760000	0.5	0.5	2.5	2.5	0.5	0.5	0.5
291	chr11:44760000-44765000	3.5	2.5	2.5	2.5	2.5	2.5	2.5
292	chr11:44765000-44770000	2.5	2.5	2.5	2.5	0.5	0.5	2.5
293	chr11:44770000-44775000	0.5	0.5	0.5	0.5	0.5	0.5	2.5
294	chr11:44775000-44780000	0.5	0.5	0.5	0.5	0.5	0.5	0.5
295	chr11:44780000-44785000	0.5	0.5	2.5	2.5	0.5	0.5	0.5
296	chr11:44785000-44790000	0.5	0.5	2.5	0.5	0.5	0.5	0.5
297	chr11:44790000-44795000	0.5	0.5	2.5	0.5	0.5	0.5	0.5
298	chr11:44795000-44800000	0.5	0.5	0.5	0.5	0.5	0.5	0.5
299	chr11:44800000-44805000	0.5	0.5	0.5	0.5	0.5	0.5	2.5
300	chr11:44805000-44810000	0.5	0.5	0.5	2.5	0.5	0.5	2.5
301	chr11:44810000-44815000	0.5	0.5	0.5	0.5	0.5	0.5	0.5
302	chr11:44815000-44820000	0.5	2.5	0.5	0.5	0.5	0.5	0.5
303	chr11:44820000-44825000	0.5	0.5	0.5	0.5	0.5	0.5	0.5
304	chr11:44825000-44830000	0.5	0.5	0.5	0.5	0.5	0.5	0.5
305	chr11:44830000-44835000	0.5	0.5	0.5	2.5	0.5	0.5	2.5
306	chr11:44835000-44840000	0.5	0.5	0.5	0.5	0.5	0.5	0.5
307	chr11:44840000-44845000	0.5	0.5	0.5	2.5	0.5	0.5	2.5
308	chr11:44845000-44850000	0.5	0.5	0.5	0.5	0.5	0.5	0.5
309	chr11:44850000-44855000	0.5	0.5	0.5	0.5	0.5	0.5	0.5
310	chr11:44855000-44860000	0.5	0.5	0.5	0.5	0.5	0.5	0.5
311	chr11:44860000-44865000	0.5	0.5	2.5	2.5	2.5	2.5	2.5
312	chr11:44865000-44870000	2.5	0.5	0.5	0.5	0.5	0.5	0.5
313	chr11:44870000-44875000	0.5	0.5	0.5	0.5	0.5	0.5	0.5
314	chr11:44875000-44880000	1.5	1.5	0.5	0.5	0.5	0.5	0.5
315	chr11:44880000-44885000	1.5	2.5	2.5	0.5	0.5	0.5	0.5
316	chr11:44885000-44890000	0.5	0.5	0.5	0.5	0.5	0.5	0.5
317	chr11:44890000-44895000	1.5	1.5	2.5	2.5	0.5	1.5	2.5
318	chr11:44895000-44900000	1.5	1.5	0.5	0.5	0.5	0.5	0.5
319	chr11:44900000-44905000	1.5	1.5	0.5	2.5	0.5	0.5	0.5
320	chr11:44905000-44910000	0.5	0.5	0.5	0.5	0.5	0.5	0.5
321	chr11:44910000-44915000	0.5	0.5	0.5	0.5	0.5	0.5	0.5
322	chr11:44915000-44920000	1.5	1.5	0.5	0.5	0.5	0.5	0.5
323	chr11:44920000-44925000	1.5	2.5	0.5	0.5	0.5	0.5	0.5
324	chr11:44925000-44930000	2.5	2.5	2.5	0.5	0.5	0.5	0.5
325	chr11:44930000-44935000	0.5	0.5	0.5	0.5	0.5	0.5	0.5
326	chr11:44935000-44940000	0.5	0.5	0.5	0.5	0.5	0.5	0.5
327	chr11:44940000-44945000	2.5	0.5	0.5	0.5	0.5	0.5	0.5
328	chr11:44945000-44950000	2.5	2.5	2.5	0.5	0.5	0.5	0.5
329	chr11:44950000-44955000	2.5	2.5	2.5	0.5	0.5	0.5	0.5
330	chr11:44955000-44960000	0.5	0.5	0.5	0.5	0.5	0.5	0.5
331	chr11:44960000-44965000	0.5	0.5	0.5	0.5	0.5	0.5	0.5
332	chr11:44965000-44970000	0.5	0.5	0.5	0.5	0.5	0.5	0.5
333	chr11:44970000-44975000	0.5	0.5	0.5	0.5	0.5	0.5	0.5
334	chr11:44975000-44980000	0.5	0.5	0.5	0.5	0.5	0.5	0.5
335	chr11:44980000-44985000	0.5	0.5	0.5	0.5	0.5	0.5	0.5
336	chr11:44985000-44990000	0.5	0.5	0.5	0.5	0.5	0.5	0.5
337	chr11:44990000-44995000	0.5	0.5	0.5	0.5	0.5	0.5	0.5
338	chr11:44995000-45000000	0.5	0.5	0.5	0.5	0.5	0.5	0.5
339	chr11:45000000-45005000	2.5	2.5	0.5	0.5	0.5	0.5	2.5
340	chr11:45005000-45010000	2.5	2.5	2.5	2.5	2.5	0.5	0.5
341	chr11:45010000-45015000	0.5	0.5	0.5	0.5	0.5	0.5	0.5
342	chr11:45015000-45020000	0.5	0.5	0.5	0.5	0.5	0.5	0.5
343	chr11:45020000-45025000	0.5	0.5	0.5	0.5	0.5	0.5	0.5
344	chr11:45025000-45030000	0.5	0.5	0.5	0.5	0.5	0.5	0.5
345	chr11:45030000-45035000	0.5	0.5	0.5	0.5	0.5	0.5	0.5
346	chr11:45035000-45040000	0.5	0.5	0.5	0.5	0.5	0.5	0.5
347	chr11:45040000-45045000	0.5	0.5	0.5	0.5	0.5	0.5	0.5
348	chr11:45045000-45050000	0.5	0.5	0.5	0.5	0.5	0.5	0.5
349	chr11:45050000-45055000	0.5	0.5	0.5	0.5	0.5	0.5	0.5
350	chr11:45055000-45060000	0.5	0.5	0.5	0.5	0.5	0.5	0.5
351	chr11:45060000-45065000	1.5	2.5	0.5	0.5	0.5	0.5	0.5
352	chr11:45065000-45070000	1.5	0.5	0.5	0.5	0.5	0.5	0.5
353	chr11:45070000-45075000	1.5	0.5	0.5	0.5	0.5	0.5	0.5
354	chr11:45075000-45080000	0.5	0.5	0.5	0.5	0.5	0.5	0.5
355	chr11:45080000-45085000	0.5	0.5	0.5	0.5	0.5	0.5	0.5
356	chr11:45085000-45090000	1.5	1.5	1.5	0.5	0.5	0.5	0.5
357	chr11:45090000-45095000	1.5	1.5	1.5	0.5	0.5	0.5	0.5
358	chr11:45095000-45100000	0.5	0.5	0.5	0.5	0.5	0.5	0.5
359	chr11:45100000-45105000	0.5	0.5	0.5	0.5	0.5	0.5	0.5
360	chr11:45105000-45110000	0.5	0.5	0.5	0.5	0.5	0.5	0.5
361	chr11:45110000-45115000	0.5	0.5	0.5	0.5	0.5	0.5	0.5
362	chr11:45115000-45120000	1.5	2.5	2.5	2.5	0.5	0.5	0.5
363	chr11:45120000-45125000	0.5	0.5	0.5	0.5	0.5	0.5	0.5
364	chr11:45125000-45130000	0.5	0.5	0.5	0.5	0.5	0.5	0.5
365	chr11:45130000-45135000	0.5	0.5	0.5	0.5	0.5	0.5	0.5
366	chr11:45135000-45140000	0.5	0.5	0.5	0.5	0.5	0.5	0.5
367	chr11:45140000-45145000	0.5	0.5	0.5	0.5	0.5	0.5	0.5
368	chr11:45145000-45150000	0.5	0.5	0.5	0.5	0.5	0.5	0.5
369	chr11:45150000-45155000	0.5	0.5	0.5	0.5	0.5	0.5	0.5
370	chr11:45155000-45160000	0.5	0.5	0.5	0.5	0.5	0.5	0.5
371	chr11:45160000-45165000	2.5	0.5	0.5	1.5	1.5	0.5	0.5
372	chr11:45165000-45170000	0.5	0.5	0.5	0.5	0.5	0.5	0.5
373	chr11:45170000-45175000	0.5	0.5	0.5	0.5	0.5	0.5	0.5
374	chr11:45175000-45180000	0.5	0.5	0.5	0.5	0.5	0.5	0.5
375	chr11:45180000-45185000	0.5	0.5	0.5	0.5	0.5	0.5	0.5
376	chr11:45185000-45190000	0.5	0.5	0.5	0.5	0.5	0.5	0.5
377	chr11:45190000-45195000	0.5	0.5	0.5	0.5	0.5	0.5	0.5
378	chr11:45195000-45200000	0.5	0.5	0.5	0.5	0.5	0.5	0.5
379	chr11:45200000-45205000	0.5	0.5	0.5	0.5	0.5	0.5	0.5
380	chr11:45205000-45210000	0.5	0.5	0.5	0.5	0.5	0.5	0.5
381	chr11:45210000-45215000	2.5	2.5	0.5	0.5	0.5	0.5	0.5
382	chr11:45215000-45220000	2.5	1.5	0.5	0.5	0.5	0.5	0.5
383	chr11:45220000-45225000	0.5	0.5	0.5	0.5	0.5	0.5	0.5
384	chr11:45225000-45230000	0.5	0.5	0.5	0.5	0.5	0.5	0.5
385	chr11:45230000-45235000	0.5	0.5	0.5	0.5	0.5	0.5	0.5
386	chr11:45235000-45240000	0.5	0.5	0.5	0.5	0.5	0.5	0.5
387	chr11:45240000-45245000	0.5	0.5	0.5	0.5	0.5	0.5	0.5
388	chr11:45245000-45250000	0.5	0.5	0.5	0.5	0.5	0.5	0.5
389	chr11:45250000-45255000	0.5	0.5	0.5	0.5	0.5	0.5	0.5
390	chr11:45255000-45260000	1.5	0.5	0.5	0.5	0.5	0.5	0.5
391	chr11:45260000-45265000	0.5	0.5	0.5	0.5	0.5	0.5	0.5
392	chr11:45265000-45270000	0.5	0.5	1.5	1.5	0.5	0.5	0.5
393	chr11:45270000-45275000	0.5	0.5	0.5	0.5	0.5	0.5	0.5
394	chr11:45275000-45280000	0.5	0.5	0.5	0.5	0.5	0.5	0.5
395	chr11:45280000-45285000	0.5	0.5	0.5	0.5	0.5	0.5	0.5
396	chr11:45285000-45290000	0.5	0.5	0.5	0.5	0.5	0.5	0.5
397	chr11:45290000-45295000	0.5	0.5	0.5	0.5	0.5	0.5	0.5
398	chr11:45295000-45300000	0.5	0.5	0.5	0.5	0.5	0.5	0.5
399	chr11:45300000-45305000	0.5	0.5	0.5	0.5	0.5	0.5	0.5
400	chr11:45305000-45310000	0.5	0.5	0.5	0.5	0.5	0.5	0.5
401	chr11:45310000-45315000	0.5	0.5	0.5	0.5	0.5	0.5	0.5
402	chr11:45315000-45320000	0.5	0.5	0.5	0.5	0.5	0.5	0.5
403	chr11:45320000-45325000	1.5	1.5	0.5	0.5	0.5	0.5	0.5
404	chr11:45325000-45330000	1.5	0.5	0.5	0.5	0.5	0.5	0.5
405	chr11:45330000-45335000	1.5	0.5	0.5	0.5	0.5	0.5	0.5
406	chr11:45335000-45340000	0.5	0.5	0.5	0.5	0.5	0.5	0.5
407	chr11:45340000-45345000	0.5	0.5	0.5	0.5	0.5	0.5	0.5
408	chr11:45345000-45350000	0.5	0.5	0.5	0.5	0.5	0.5	0.5
409	chr11:45350000-45355000	0.5	0.5	0.5	0.5	0.5	0.5	0.5
410	chr11:45355000-45360000	0.5	0.5	0.5	0.5	0.5	0.5	0.5
411	chr11:45360000-45365000	0.5	0.5	0.5	0.5	0.5	0.5	0.5
412	chr11:45365000-45370000	0.5	0.5	0.5	0.5	0.5	0.5	0.5
413	chr11:45370000-45375000	0.5	0.5	0.5	0.5	0.5	0.5	0.5
414	chr11:45375000-45380000	0.5	0.5	0.5	0.5	0.5	0.5	0.5
415	chr11:45380000-45385000	0.5	0.5	0.5	0.5	0.5	0.5	0.5
416	chr11:45385000-45390000	0.5	0.5	0.5	0.5	0.5	0.5	0.5
417	chr11:45390000-45395000	0.5	0.5	0.5	0.5	0.5	0.5	0.5
418	chr11:45395000-45400000	0.5	0.5	0.5	0.5	0.5	0.5	0.5
419	chr11:45400000-45405000	0.5	0.5	0.5	0.5	0.5	0.5	0.5
420	chr11:45405000-45410000	0.5	0.5	0.5	0.5	0.5	0.5	0.5
421	chr11:45410000-45415000	0.5	0.5	0.5	0.5	0.5	0.5	0.5
422	chr11:45415000-45420000	0.5	0.5	0.5	0.5	0.5	0.5	0.5
423	chr11:45420000-45425000	0.5	0.5	0.5	0.5	0.5	0.5	0.5
424	chr11:45425000-45430000	0.5	0.5	0.5	0.5	0.5	0.5	0.5
425	chr11:45430000-45435000	0.5	0.5	0.5	0.5	0.5	0.5	0.5
426	chr11:45435000-45440000	0.5	0.5	0.5	0.5	0.5	0.5	0.5
427	chr11:45440000-45445000	2.5	2.5	0.5	0.5	0.5	0.5	0.5
428	chr11:45445000-45450000	0.5	0.5	0.5	0.5	0.5	0.5	0.5
429	chr11:45450000-45455000	2.5	0.5	0.5	0.5	0.5	0.5	0.5
430	chr11:45455000-45460000	0.5	0.5	0.5	0.5	0.5	0.5	0.5
431	chr11:45460000-45465000	0.5	0.5	0.5	0.5	0.5	0.5	0.5
432	chr11:45465000-45470000	0.5	0.5	0.5	0.5	0.5	0.5	0.5
433	chr11:45470000-45475000	0.5	0.5	0.5	0.5	0.5	0.5	0.5
434	chr11:45475000-45480000	0.5	0.5	0.5	0.5	0.5	0.5	0.5
435	chr11:45480000-45485000	0.5	0.5	0.5	0.5	0.5	0.5	0.5
436	chr11:45485000-45490000	0.5	0.5	0.5	0.5	0.5	0.5	0.5
437	chr11:45490000-45495000	0.5	0.5	0.5	0.5	0.5	0.5	0.5
438	chr11:45495000-45500000	0.5	0.5	0.5	0.5	0.5	0.5	0.5
439	chr11:45500000-45505000	0.5	0.5	0.5	0.5	0.5	0.5	0.5
440	chr11:45505000-45510000	0.5	0.5	0.5	0.5	0.5	0.5	0.5
441	chr11:45510000-45515000	0.5	0.5	0.5	0.5	0.5	0.5	0.5
442	chr11:45515000-45520000	0.5	0.5	0.5	0.5	0.5	0.5	0.5
443	chr11:45520000-45525000	2.5	2.5	0.5	0.5	0.5	0.5	0.5
444	chr11:45525000-45530000	2.5	2.5	0.5	0.5	0.5	0.5	0.5
445	chr11:45530000-45535000	2.5	0.5	0.5	0.5	0.5	0.5	0.5
446	chr11:45535000-45540000	0.5	0.5	0.5	0.5	0.5	0.5	0.5
447	chr11:45540000-45545000	0.5	0.5	0.5	0.5	0.5	0.5	0.5
448	chr11:45545000-45550000	0.5	0.5	0.5	0.5	0.5	0.5	0.5
449	chr11:45550000-45555000	0.5	0.5	0.5	0.5	0.5	0.5	0.5
450	chr11:45555000-45560000	0.5	0.5	0.5	0.5	0.5	0.5	0.5
451	chr11:45560000-45565000	0.5	0.5	0.5	0.5	0.5	0.5	0.5
452	chr11:45565000-45570000	0.5	0.5	0.5	0.5	0.5	0.5	0.5
453	chr11:45570000-45575000	0.5	0.5	0.5	0.5	0.5	0.5	0.5
454	chr11:45575000-45580000	0.5	0.5	0.5	0.5	0.5	0.5	0.5
455	chr11:45580000-45585000	0.5	0.5	0.5	0.5	0.5	0.5	0.5
456	chr11:45585000-45590000	0.5	0.5	0.5	0.5	0.5	0.5	0.5
457	chr11:45590000-45595000	0.5	0.5	0.5	0.5	0.5	0.5	0.5
458	chr11:45595000-45600000	0.5	0.5	0.5	0.5	0.5	0.5	0.5
459	chr11:45600000-45605000	0.5	0.5	0.5	0.5	0.5	0.5	0.5
460	chr11:45605000-45610000	0.5	0.5	0.5	0.5	0.5	0.5	0.5
461	chr11:45610000-45615000	0.5	0.5	0.5	0.5	0.5	0.5	0.5
462	chr11:45615000-45620000	0.5	0.5	0.5	0.5	0.5	0.5	0.5
463	chr11:45620000-45625000	0.5	0.5	0.5	0.5	0.5	0.5	0.5
464	chr11:45625000-45630000	0.5	0.5	0.5	0.5	0.5	0.5	0.5
465	chr11:45630000-45635000	0.5	0.5	0.5	0.5	0.5	0.5	0.5
466	chr11:45635000-45640000	0.5	0.5	0.5	0.5	0.5	0.5	0.5
467	chr11:45640000-45645000	0.5	0.5	0.5	0.5	0.5	0.5	0.5
468	chr11:45645000-45650000	0.5	0.5	0.5	0.5	0.5	0.5	0.5
469	chr11:45650000-45655000	0.5	0.5	0.5	0.5	0.5	0.5	0.5
470	chr11:45655000-45660000	0.5	0.5	0.5	0.5	0.5	0.5	0.5
471	chr11:45660000-45665000	0.5	0.5	0.5	0.5	0.5	0.5	0.5
472	chr11:45665000-45670000	0.5	0.5	0.5	0.5	0.5	0.5	0.5
473	chr11:45670000-45675000	0.5	0.5	0.5	0.5	0.5	0.5	0.5
474	chr11:45675000-45680000	2.5	0.5	0.5	2.5	0.5	0.5	0.5
475	chr11:45680000-45685000	0.5	0.5	0.5	0.5	0.5	0.5	0.5
476	chr11:45685000-45690000	0.5	0.5	0.5	0.5	0.5	0.5	0.5
477	chr11:45690000-45695000	0.5	0.5	0.5	0.5	0.5	0.5	0.5
478	chr11:45695000-45700000	0.5	0.5	0.5	0.5	0.5	0.5	0.5
479	chr11:45700000-45705000	0.5	0.5	0.5	0.5	0.5	0.5	0.5
480	chr11:45705000-45710000	0.5	0.5	0.5	0.5	0.5	0.5	0.5
481	chr11:45710000-45715000	0.5	0.5	0.5	0.5	0.5	0.5	0.5
482	chr11:45715000-45720000	0.5	0.5	0.5	0.5	0.5	0.5	0.5
483	chr11:45720000-45725000	0.5	0.5	0.5	0.5	0.5	0.5	0.5
484	chr11:45725000-45730000	0.5	0.5	0.5	0.5	0.5	0.5	0.5
485	chr11:45730000-45735000	0.5	0.5	0.5	0.5	0.5	0.5	0.5
486	chr11:45735000-45740000	0.5	0.5	0.5	0.5	0.5	0.5	0.5
487	chr11:45740000-45745000	0.5	0.5	0.5	0.5	0.5	0.5	0.5
488	chr11:45745000-45750000	0.5	0.5	0.5	0.5	0.5	0.5	0.5
489	chr11:45750000-45755000	2.5	1.5	1.5	2.5	2.5	0.5	0.5
490	chr11:45755000-45760000	0.5	0.5	0.5	0.5	0.5	0.5	0.5
491	chr11:45760000-45765000	0.5	0.5	0.5	0.5	0.5	0.5	0.5
492	chr11:45765000-45770000	0.5	0.5	0.5	0.5	0.5	0.5	0.5
493	chr11:45770000-45775000	0.5	0.5	0.5	0.5	0.5	0.5	0.5
494	chr11:45775000-45780000	0.5	0.5	0.5	0.5	0.5	0.5	0.5
495	chr11:45780000-45785000	0.5	0.5	0.5	0.5	0.5	0.5	0.5
496	chr11:45785000-45790000	0.5	0.5	0.5	0.5	0.5	0.5	0.5
497	chr11:45790000-45795000	0.5	0.5	0.5	0.5	0.5	0.5	0.5
498	chr11:45795000-45800000	0.5	0.5	2.5	2.5	0.5	0.5	1.5
499	chr11:45800000-45805000	0.5	0.5	0.5	0.5	0.5	0.5	1.5
500	chr11:45805000-45810000	0.5	0.5	0.5	0.5	0.5	0.5	0.5
501	chr11:45810000-45815000	0.5	0.5	0.5	0.5	0.5	0.5	0.5
502	chr11:45815000-45820000	0.5	0.5	0.5	0.5	0.5	0.5	0.5
503	chr11:45820000-45825000	0.5	0.5	1.5	1.5	0.5	0.5	0.5
504	chr11:45825000-45830000	0.5	0.5	0.5	0.5	0.5	0.5	0.5
505	chr11:45830000-45835000	0.5	0.5	1.5	1.5	0.5	0.5	0.5
506	chr11:45835000-45840000	0.5	0.5	0.5	0.5	0.5	0.5	1.5
507	chr11:45840000-45845000	0.5	0.5	1.5	1.5	0.5	0.5	0.5
508	chr11:45845000-45850000	2.5	1.5	0.5	1.5	0.5	0.5	0.5
509	chr11:45850000-45855000	2.5	2.5	2.5	2.5	1.5	1.5	1.5
510	chr11:45855000-45860000	0.5	0.5	0.5	0.5	0.5	0.5	0.5
511	chr11:45860000-45865000	0.5	0.5	0.5	0.5	0.5	0.5	0.5
512	chr11:45865000-45870000	0.5	0.5	0.5	0.5	0.5	0.5	0.5
513	chr11:45870000-45875000	2.5	2.5	0.5	0.5	0.5	0.5	0.5
514	chr11:45875000-45880000	2.5	2.5	0.5	0.5	0.5	0.5	0.5
515	chr11:45880000-45885000	2.5	2.5	2.5	2.5	2.5	0.5	0.5
516	chr11:45885000-45890000	0.5	0.5	0.5	2.5	2.5	1.5	1.5
517	chr11:45890000-45895000	0.5	0.5	0.5	0.5	0.5	0.5	0.5
518	chr11:45895000-45900000	0.5	0.5	0.5	0.5	0.5	0.5	0.5
519	chr11:45900000-45905000	0.5	0.5	2.5	2.5	2.5	0.5	0.5
520	chr11:45905000-45910000	0.5	0.5	0.5	0.5	0.5	0.5	0.5
521	chr11:45910000-45915000	0.5	0.5	0.5	2.5	0.5	0.5	0.5
522	chr11:45915000-45920000	0.5	0.5	0.5	2.5	0.5	0.5	0.5
523	chr11:45920000-45925000	0.5	0.5	0.5	0.5	0.5	0.5	0.5
524	chr11:45925000-45930000	2.5	1.5	1.5	1.5	1.5	1.5	1.5
525	chr11:45930000-45935000	0.5	0.5	0.5	0.5	0.5	0.5	0.5
526	chr11:45935000-45940000	0.5	0.5	0.5	1.5	1.5	0.5	0.5
527	chr11:45940000-45945000	1.5	1.5	1.5	1.5	1.5	1.5	1.5
528	chr11:45945000-45950000	1.5	1.5	1.5	1.5	1.5	1.5	1.5
529	chr11:45950000-45955000	1.5	1.5	1.5	1.5	0.5	0.5	0.5
530	chr11:45955000-45960000	1.5	1.5	1.5	1.5	1.5	1.5	1.5
531	chr11:45960000-45965000	1.5	0.5	0.5	1.5	1.5	0.5	0.5
532	chr11:45965000-45970000	0.5	0.5	1.5	1.5	1.5	1.5	0.5
533	chr11:45970000-45975000	0.5	0.5	0.5	0.5	0.5	0.5	0.5
534	chr11:45975000-45980000	0.5	0.5	1.5	1.5	1.5	1.5	1.5
535	chr11:45980000-45985000	1.5	0.5	1.5	1.5	1.5	1.5	1.5
536	chr11:45985000-45990000	0.5	0.5	0.5	0.5	0.5	0.5	0.5
537	chr11:45990000-45995000	0.5	0.5	0.5	0.5	0.5	1.5	1.5
538	chr11:45995000-46000000	0.5	0.5	0.5	0.5	0.5	0.5	0.5
539	chr11:46000000-46005000	0.5	0.5	0.5	0.5	0.5	0.5	0.5
540	chr11:46005000-46010000	0.5	0.5	0.5	0.5	0.5	0.5	0.5
541	chr11:46010000-46015000	0.5	0.5	0.5	0.5	0.5	0.5	0.5
542	chr11:46015000-46020000	0.5	0.5	0.5	0.5	0.5	0.5	0.5
543	chr11:46020000-46025000	0.5	0.5	0.5	0.5	1.5	1.5	1.5
544	chr11:46025000-46030000	0.5	0.5	0.5	0.5	0.5	0.5	0.5
545	chr11:46030000-46035000	0.5	0.5	0.5	0.5	0.5	0.5	0.5
546	chr11:46035000-46040000	0.5	0.5	1.5	0.5	0.5	0.5	1.5
547	chr11:46040000-46045000	0.5	0.5	0.5	0.5	0.5	0.5	1.5
548	chr11:46045000-46050000	0.5	0.5	0.5	0.5	0.5	0.5	0.5
549	chr11:46050000-46055000	0.5	0.5	0.5	0.5	1.5	0.5	1.5
550	chr11:46055000-46060000	1.5	1.5	1.5	1.5	1.5	1.5	1.5
551	chr11:46060000-46065000	0.5	0.5	0.5	0.5	1.5	1.5	1.5
552	chr11:46065000-46070000	1.5	1.5	0.5	1.5	1.5	1.5	1.5
553	chr11:46070000-46075000	0.5	0.5	0.5	0.5	1.5	0.5	1.5
554	chr11:46075000-46080000	0.5	0.5	0.5	0.5	0.5	0.5	0.5
555	chr11:46080000-46085000	0.5	0.5	0.5	0.5	0.5	0.5	0.5
556	chr11:46085000-46090000	0.5	0.5	0.5	0.5	0.5	0.5	1.5
557	chr11:46090000-46095000	0.5	0.5	0.5	0.5	0.5	0.5	1.5
558	chr11:46095000-46100000	0.5	0.5	0.5	0.5	0.5	0.5	1.5
559	chr11:46100000-46105000	0.5	0.5	0.5	0.5	0.5	0.5	0.5
560	chr11:46105000-46110000	0.5	0.5	0.5	0.5	1.5	1.5	1.5
561	chr11:46110000-46115000	0.5	0.5	0.5	1.5	0.5	1.5	1.5
562	chr11:46115000-46120000	1.5	1.5	1.5	1.5	1.5	1.5	1.5
563	chr11:46120000-46125000	0.5	1.5	0.5	0.5	0.5	1.5	1.5
564	chr11:46125000-46130000	1.5	1.5	1.5	1.5	1.5	1.5	0.5
565	chr11:46130000-46135000	0.5	0.5	0.5	0.5	0.5	0.5	0.5
566	chr11:46135000-46140000	0.5	0.5	0.5	0.5	0.5	0.5	0.5
567	chr11:46140000-46145000	0.5	0.5	0.5	0.5	0.5	0.5	0.5
568	chr11:46145000-46150000	0.5	0.5	0.5	0.5	0.5	0.5	0.5
569	chr11:46150000-46155000	0.5	0.5	0.5	0.5	0.5	0.5	0.5
570	chr11:46155000-46160000	0.5	0.5	0.5	0.5	0.5	0.5	0.5
571	chr11:46160000-46165000	0.5	0.5	0.5	0.5	0.5	0.5	0.5
572	chr11:46165000-46170000	1.5	1.5	1.5	1.5	0.5	1.5	1.5
573	chr11:46170000-46175000	0.5	0.5	0.5	0.5	0.5	0.5	0.5
574	chr11:46175000-46180000	0.5	0.5	0.5	0.5	0.5	0.5	0.5
575	chr11:46180000-46185000	0.5	0.5	0.5	0.5	0.5	0.5	0.5
576	chr11:46185000-46190000	0.5	0.5	0.5	0.5	0.5	0.5	0.5
577	chr11:46190000-46195000	0.5	0.5	0.5	0.5	0.5	0.5	0.5
578	chr11:46195000-46200000	0.5	0.5	0.5	0.5	0.5	0.5	0.5
579	chr11:46200000-46205000	0.5	0.5	0.5	0.5	0.5	0.5	0.5
580	chr11:46205000-46210000	0.5	0.5	0.5	0.5	0.5	0.5	0.5
581	chr11:46210000-46215000	0.5	0.5	0.5	0.5	0.5	0.5	0.5
582	chr11:46215000-46220000	0.5	0.5	0.5	0.5	0.5	0.5	1.5
583	chr11:46220000-46225000	0.5	0.5	0.5	0.5	0.5	0.5	0.5
584	chr11:46225000-46230000	0.5	0.5	1.5	1.5	0.5	0.5	0.5
585	chr11:46230000-46235000	0.5	0.5	0.5	0.5	0.5	0.5	0.5
586	chr11:46235000-46240000	0.5	0.5	0.5	0.5	0.5	0.5	0.5
587	chr11:46240000-46245000	0.5	0.5	0.5	0.5	0.5	0.5	0.5
588	chr11:46245000-46250000	0.5	0.5	0.5	0.5	0.5	0.5	1.5
589	chr11:46250000-46255000	0.5	0.5	0.5	0.5	0.5	1.5	1.5
590	chr11:46255000-46260000	0.5	0.5	0.5	0.5	0.5	1.5	1.5
591	chr11:46260000-46265000	0.5	0.5	0.5	0.5	0.5	0.5	0.5
592	chr11:46265000-46270000	0.5	0.5	1.5	1.5	1.5	0.5	0.5
593	chr11:46270000-46275000	0.5	0.5	0.5	0.5	0.5	0.5	0.5
594	chr11:46275000-46280000	0.5	0.5	0.5	0.5	0.5	0.5	0.5
595	chr11:46280000-46285000	0.5	0.5	0.5	0.5	0.5	0.5	0.5
596	chr11:46285000-46290000	1.5	1.5	1.5	1.5	0.5	0.5	0.5
597	chr11:46290000-46295000	0.5	0.5	0.5	0.5	0.5	0.5	0.5
598	chr11:46295000-46300000	1.5	1.5	0.5	0.5	0.5	0.5	0.5
599	chr11:46300000-46305000	1.5	1.5	0.5	0.5	0.5	0.5	0.5
600	chr11:46305000-46310000	1.5	1.5	0.5	1.5	0.5	0.5	0.5

### Sheet: Lmo7
Particle	Genomic region (bp)	B	Ba	D2	D4	D6	D8	ES
1	chr14:100330000-100335000	0.5	0.5	0.5	0.5	0.5	0.5	0.5
2	chr14:100335000-100340000	0.5	0.5	0.5	0.5	0.5	0.5	0.5
3	chr14:100340000-100345000	0.5	0.5	0.5	0.5	0.5	0.5	0.5
4	chr14:100345000-100350000	0.5	0.5	0.5	0.5	0.5	1.5	0.5
5	chr14:100350000-100355000	0.5	0.5	0.5	0.5	1.5	1.5	0.5
6	chr14:100355000-100360000	0.5	0.5	0.5	0.5	0.5	0.5	0.5
7	chr14:100360000-100365000	0.5	0.5	0.5	0.5	0.5	0.5	0.5
8	chr14:100365000-100370000	0.5	0.5	0.5	0.5	0.5	0.5	0.5
9	chr14:100370000-100375000	0.5	0.5	0.5	0.5	0.5	0.5	0.5
10	chr14:100375000-100380000	0.5	0.5	0.5	0.5	0.5	0.5	0.5
11	chr14:100380000-100385000	0.5	0.5	0.5	0.5	0.5	0.5	0.5
12	chr14:100385000-100390000	0.5	0.5	0.5	0.5	0.5	0.5	0.5
13	chr14:100390000-100395000	0.5	0.5	0.5	0.5	0.5	0.5	0.5
14	chr14:100395000-100400000	0.5	0.5	0.5	0.5	0.5	0.5	0.5
15	chr14:100400000-100405000	0.5	0.5	0.5	0.5	0.5	0.5	0.5
16	chr14:100405000-100410000	0.5	0.5	0.5	0.5	0.5	0.5	0.5
17	chr14:100410000-100415000	1.5	0.5	0.5	0.5	0.5	0.5	0.5
18	chr14:100415000-100420000	1.5	0.5	0.5	0.5	0.5	0.5	0.5
19	chr14:100420000-100425000	0.5	0.5	0.5	0.5	0.5	0.5	0.5
20	chr14:100425000-100430000	0.5	0.5	0.5	0.5	0.5	0.5	0.5
21	chr14:100430000-100435000	0.5	0.5	0.5	0.5	0.5	0.5	0.5
22	chr14:100435000-100440000	0.5	0.5	0.5	0.5	0.5	0.5	0.5
23	chr14:100440000-100445000	0.5	0.5	0.5	0.5	0.5	0.5	0.5
24	chr14:100445000-100450000	0.5	0.5	0.5	0.5	0.5	0.5	0.5
25	chr14:100450000-100455000	0.5	0.5	0.5	0.5	0.5	0.5	0.5
26	chr14:100455000-100460000	1.5	0.5	1.5	1.5	1.5	1.5	1.5
27	chr14:100460000-100465000	1.5	0.5	1.5	1.5	1.5	1.5	1.5
28	chr14:100465000-100470000	0.5	0.5	0.5	0.5	0.5	0.5	0.5
29	chr14:100470000-100475000	0.5	0.5	0.5	0.5	0.5	0.5	0.5
30	chr14:100475000-100480000	0.5	0.5	0.5	0.5	0.5	1.5	1.5
31	chr14:100480000-100485000	0.5	0.5	0.5	0.5	0.5	0.5	0.5
32	chr14:100485000-100490000	0.5	0.5	0.5	0.5	0.5	0.5	0.5
33	chr14:100490000-100495000	0.5	0.5	0.5	0.5	0.5	0.5	0.5
34	chr14:100495000-100500000	0.5	0.5	0.5	0.5	0.5	0.5	0.5
35	chr14:100500000-100505000	0.5	0.5	0.5	0.5	0.5	0.5	0.5
36	chr14:100505000-100510000	0.5	0.5	0.5	0.5	0.5	0.5	0.5
37	chr14:100510000-100515000	0.5	0.5	0.5	0.5	0.5	0.5	0.5
38	chr14:100515000-100520000	0.5	0.5	0.5	0.5	0.5	0.5	0.5
39	chr14:100520000-100525000	0.5	0.5	0.5	0.5	0.5	0.5	0.5
40	chr14:100525000-100530000	0.5	0.5	0.5	0.5	0.5	0.5	0.5
41	chr14:100530000-100535000	0.5	0.5	0.5	0.5	0.5	0.5	0.5
42	chr14:100535000-100540000	0.5	0.5	0.5	0.5	0.5	0.5	0.5
43	chr14:100540000-100545000	0.5	0.5	0.5	0.5	0.5	0.5	0.5
44	chr14:100545000-100550000	0.5	0.5	0.5	0.5	0.5	0.5	0.5
45	chr14:100550000-100555000	0.5	0.5	0.5	0.5	0.5	0.5	1.5
46	chr14:100555000-100560000	0.5	0.5	0.5	0.5	0.5	0.5	0.5
47	chr14:100560000-100565000	0.5	0.5	0.5	1.5	1.5	0.5	0.5
48	chr14:100565000-100570000	0.5	0.5	0.5	0.5	0.5	0.5	0.5
49	chr14:100570000-100575000	0.5	0.5	0.5	0.5	0.5	0.5	0.5
50	chr14:100575000-100580000	0.5	0.5	0.5	0.5	0.5	0.5	0.5
51	chr14:100580000-100585000	0.5	0.5	0.5	0.5	0.5	0.5	0.5
52	chr14:100585000-100590000	0.5	0.5	0.5	0.5	0.5	0.5	0.5
53	chr14:100590000-100595000	0.5	0.5	0.5	0.5	0.5	0.5	0.5
54	chr14:100595000-100600000	0.5	0.5	0.5	0.5	0.5	0.5	0.5
55	chr14:100600000-100605000	0.5	0.5	0.5	0.5	0.5	0.5	0.5
56	chr14:100605000-100610000	0.5	0.5	0.5	0.5	0.5	0.5	0.5
57	chr14:100610000-100615000	0.5	0.5	0.5	0.5	0.5	0.5	0.5
58	chr14:100615000-100620000	0.5	0.5	0.5	0.5	0.5	0.5	0.5
59	chr14:100620000-100625000	0.5	0.5	0.5	0.5	0.5	0.5	0.5
60	chr14:100625000-100630000	0.5	0.5	0.5	0.5	0.5	0.5	0.5
61	chr14:100630000-100635000	0.5	0.5	0.5	0.5	0.5	0.5	0.5
62	chr14:100635000-100640000	0.5	0.5	0.5	0.5	0.5	0.5	0.5
63	chr14:100640000-100645000	0.5	0.5	0.5	0.5	0.5	0.5	0.5
64	chr14:100645000-100650000	0.5	0.5	0.5	0.5	0.5	0.5	0.5
65	chr14:100650000-100655000	0.5	0.5	0.5	0.5	0.5	0.5	0.5
66	chr14:100655000-100660000	0.5	0.5	0.5	0.5	0.5	0.5	0.5
67	chr14:100660000-100665000	0.5	0.5	0.5	0.5	0.5	0.5	1.5
68	chr14:100665000-100670000	0.5	0.5	0.5	0.5	0.5	0.5	0.5
69	chr14:100670000-100675000	0.5	0.5	0.5	0.5	0.5	0.5	0.5
70	chr14:100675000-100680000	0.5	0.5	0.5	0.5	0.5	0.5	0.5
71	chr14:100680000-100685000	0.5	0.5	0.5	0.5	0.5	0.5	0.5
72	chr14:100685000-100690000	0.5	0.5	0.5	0.5	0.5	0.5	0.5
73	chr14:100690000-100695000	0.5	0.5	0.5	0.5	0.5	0.5	0.5
74	chr14:100695000-100700000	0.5	0.5	0.5	0.5	0.5	0.5	0.5
75	chr14:100700000-100705000	0.5	0.5	0.5	0.5	0.5	0.5	0.5
76	chr14:100705000-100710000	0.5	0.5	0.5	0.5	0.5	0.5	0.5
77	chr14:100710000-100715000	0.5	0.5	0.5	0.5	0.5	0.5	0.5
78	chr14:100715000-100720000	0.5	0.5	0.5	0.5	0.5	0.5	0.5
79	chr14:100720000-100725000	0.5	0.5	0.5	0.5	0.5	0.5	0.5
80	chr14:100725000-100730000	0.5	0.5	0.5	0.5	0.5	0.5	0.5
81	chr14:100730000-100735000	0.5	0.5	0.5	0.5	0.5	0.5	0.5
82	chr14:100735000-100740000	0.5	0.5	0.5	0.5	0.5	0.5	1.5
83	chr14:100740000-100745000	0.5	0.5	0.5	0.5	0.5	0.5	0.5
84	chr14:100745000-100750000	1.5	0.5	0.5	0.5	0.5	0.5	1.5
85	chr14:100750000-100755000	1.5	1.5	1.5	1.5	1.5	1.5	1.5
86	chr14:100755000-100760000	0.5	0.5	0.5	0.5	0.5	0.5	0.5
87	chr14:100760000-100765000	0.5	0.5	0.5	0.5	0.5	0.5	0.5
88	chr14:100765000-100770000	0.5	0.5	0.5	0.5	0.5	0.5	0.5
89	chr14:100770000-100775000	0.5	0.5	0.5	0.5	0.5	0.5	0.5
90	chr14:100775000-100780000	0.5	0.5	0.5	0.5	0.5	0.5	0.5
91	chr14:100780000-100785000	0.5	0.5	0.5	0.5	0.5	0.5	0.5
92	chr14:100785000-100790000	0.5	0.5	0.5	0.5	0.5	0.5	0.5
93	chr14:100790000-100795000	0.5	0.5	0.5	0.5	0.5	0.5	0.5
94	chr14:100795000-100800000	0.5	0.5	0.5	0.5	0.5	0.5	0.5
95	chr14:100800000-100805000	0.5	0.5	0.5	0.5	0.5	0.5	0.5
96	chr14:100805000-100810000	0.5	0.5	0.5	0.5	0.5	0.5	0.5
97	chr14:100810000-100815000	0.5	0.5	0.5	0.5	0.5	0.5	0.5
98	chr14:100815000-100820000	0.5	0.5	0.5	0.5	0.5	0.5	0.5
99	chr14:100820000-100825000	0.5	0.5	0.5	0.5	0.5	0.5	0.5
100	chr14:100825000-100830000	0.5	0.5	0.5	0.5	0.5	0.5	0.5
101	chr14:100830000-100835000	0.5	0.5	0.5	0.5	0.5	0.5	0.5
102	chr14:100835000-100840000	0.5	0.5	0.5	0.5	0.5	0.5	0.5
103	chr14:100840000-100845000	0.5	0.5	0.5	0.5	0.5	0.5	0.5
104	chr14:100845000-100850000	0.5	0.5	0.5	0.5	0.5	0.5	0.5
105	chr14:100850000-100855000	0.5	0.5	0.5	0.5	0.5	0.5	0.5
106	chr14:100855000-100860000	0.5	0.5	0.5	0.5	0.5	0.5	0.5
107	chr14:100860000-100865000	0.5	0.5	0.5	0.5	0.5	0.5	0.5
108	chr14:100865000-100870000	0.5	0.5	0.5	0.5	0.5	0.5	0.5
109	chr14:100870000-100875000	0.5	0.5	0.5	0.5	0.5	0.5	0.5
110	chr14:100875000-100880000	0.5	0.5	0.5	0.5	0.5	0.5	0.5
111	chr14:100880000-100885000	0.5	0.5	0.5	0.5	0.5	0.5	0.5
112	chr14:100885000-100890000	0.5	0.5	0.5	0.5	0.5	0.5	0.5
113	chr14:100890000-100895000	0.5	0.5	0.5	0.5	0.5	0.5	0.5
114	chr14:100895000-100900000	0.5	0.5	0.5	0.5	0.5	0.5	0.5
115	chr14:100900000-100905000	0.5	0.5	0.5	0.5	0.5	0.5	0.5
116	chr14:100905000-100910000	0.5	0.5	0.5	0.5	0.5	0.5	0.5
117	chr14:100910000-100915000	0.5	0.5	0.5	0.5	0.5	0.5	0.5
118	chr14:100915000-100920000	0.5	0.5	0.5	0.5	0.5	0.5	0.5
119	chr14:100920000-100925000	0.5	0.5	0.5	0.5	0.5	0.5	0.5
120	chr14:100925000-100930000	0.5	0.5	0.5	0.5	0.5	0.5	0.5
121	chr14:100930000-100935000	0.5	0.5	0.5	1.5	0.5	0.5	0.5
122	chr14:100935000-100940000	1.5	0.5	0.5	0.5	0.5	0.5	0.5
123	chr14:100940000-100945000	0.5	0.5	0.5	0.5	0.5	0.5	0.5
124	chr14:100945000-100950000	0.5	0.5	0.5	0.5	0.5	0.5	0.5
125	chr14:100950000-100955000	0.5	0.5	0.5	0.5	0.5	0.5	0.5
126	chr14:100955000-100960000	0.5	0.5	0.5	0.5	0.5	0.5	0.5
127	chr14:100960000-100965000	0.5	0.5	0.5	0.5	0.5	0.5	0.5
128	chr14:100965000-100970000	0.5	0.5	0.5	0.5	0.5	0.5	0.5
129	chr14:100970000-100975000	0.5	0.5	0.5	0.5	0.5	0.5	0.5
130	chr14:100975000-100980000	0.5	0.5	0.5	0.5	0.5	0.5	0.5
131	chr14:100980000-100985000	0.5	0.5	0.5	0.5	0.5	0.5	0.5
132	chr14:100985000-100990000	0.5	0.5	0.5	0.5	0.5	0.5	0.5
133	chr14:100990000-100995000	0.5	0.5	0.5	0.5	0.5	0.5	0.5
134	chr14:100995000-101000000	0.5	0.5	0.5	0.5	0.5	0.5	0.5
135	chr14:101000000-101005000	0.5	0.5	0.5	0.5	0.5	0.5	0.5
136	chr14:101005000-101010000	0.5	0.5	0.5	0.5	0.5	0.5	0.5
137	chr14:101010000-101015000	0.5	0.5	0.5	0.5	0.5	0.5	0.5
138	chr14:101015000-101020000	0.5	0.5	0.5	0.5	0.5	0.5	0.5
139	chr14:101020000-101025000	0.5	0.5	0.5	0.5	0.5	0.5	0.5
140	chr14:101025000-101030000	0.5	0.5	0.5	0.5	0.5	0.5	0.5
141	chr14:101030000-101035000	0.5	0.5	0.5	0.5	0.5	0.5	0.5
142	chr14:101035000-101040000	0.5	0.5	0.5	0.5	0.5	0.5	0.5
143	chr14:101040000-101045000	0.5	0.5	0.5	0.5	0.5	0.5	0.5
144	chr14:101045000-101050000	0.5	0.5	0.5	0.5	0.5	0.5	0.5
145	chr14:101050000-101055000	0.5	0.5	0.5	0.5	0.5	0.5	0.5
146	chr14:101055000-101060000	0.5	0.5	0.5	0.5	0.5	0.5	0.5
147	chr14:101060000-101065000	0.5	0.5	0.5	0.5	0.5	0.5	0.5
148	chr14:101065000-101070000	0.5	0.5	0.5	0.5	0.5	0.5	0.5
149	chr14:101070000-101075000	0.5	0.5	0.5	0.5	0.5	0.5	0.5
150	chr14:101075000-101080000	0.5	0.5	0.5	0.5	0.5	0.5	0.5
151	chr14:101080000-101085000	0.5	0.5	0.5	0.5	0.5	0.5	0.5
152	chr14:101085000-101090000	0.5	0.5	0.5	0.5	0.5	0.5	0.5
153	chr14:101090000-101095000	0.5	0.5	0.5	0.5	0.5	0.5	0.5
154	chr14:101095000-101100000	0.5	0.5	0.5	0.5	0.5	0.5	0.5
155	chr14:101100000-101105000	0.5	0.5	0.5	0.5	0.5	0.5	0.5
156	chr14:101105000-101110000	0.5	0.5	0.5	0.5	0.5	0.5	0.5
157	chr14:101110000-101115000	0.5	0.5	0.5	0.5	0.5	0.5	0.5
158	chr14:101115000-101120000	0.5	0.5	0.5	0.5	0.5	0.5	0.5
159	chr14:101120000-101125000	0.5	0.5	0.5	0.5	0.5	0.5	0.5
160	chr14:101125000-101130000	0.5	0.5	0.5	0.5	0.5	0.5	0.5
161	chr14:101130000-101135000	0.5	0.5	0.5	0.5	0.5	0.5	0.5
162	chr14:101135000-101140000	0.5	0.5	0.5	0.5	0.5	0.5	0.5
163	chr14:101140000-101145000	0.5	0.5	0.5	0.5	0.5	0.5	0.5
164	chr14:101145000-101150000	0.5	0.5	0.5	0.5	0.5	0.5	0.5
165	chr14:101150000-101155000	0.5	0.5	0.5	0.5	0.5	0.5	0.5
166	chr14:101155000-101160000	0.5	0.5	0.5	0.5	0.5	0.5	0.5
167	chr14:101160000-101165000	0.5	0.5	0.5	0.5	0.5	0.5	0.5
168	chr14:101165000-101170000	0.5	0.5	0.5	0.5	0.5	0.5	0.5
169	chr14:101170000-101175000	0.5	0.5	0.5	0.5	0.5	0.5	0.5
170	chr14:101175000-101180000	0.5	0.5	0.5	0.5	0.5	0.5	0.5
171	chr14:101180000-101185000	0.5	0.5	0.5	0.5	0.5	0.5	0.5
172	chr14:101185000-101190000	0.5	0.5	0.5	0.5	0.5	0.5	0.5
173	chr14:101190000-101195000	0.5	0.5	0.5	0.5	0.5	0.5	0.5
174	chr14:101195000-101200000	0.5	0.5	0.5	0.5	0.5	0.5	0.5
175	chr14:101200000-101205000	0.5	0.5	0.5	0.5	0.5	0.5	0.5
176	chr14:101205000-101210000	0.5	0.5	0.5	0.5	0.5	0.5	0.5
177	chr14:101210000-101215000	0.5	0.5	0.5	0.5	0.5	0.5	0.5
178	chr14:101215000-101220000	0.5	0.5	0.5	0.5	0.5	0.5	0.5
179	chr14:101220000-101225000	0.5	0.5	0.5	0.5	0.5	0.5	0.5
180	chr14:101225000-101230000	0.5	0.5	0.5	0.5	0.5	0.5	0.5
181	chr14:101230000-101235000	0.5	0.5	0.5	0.5	0.5	0.5	0.5
182	chr14:101235000-101240000	0.5	0.5	0.5	0.5	0.5	0.5	0.5
183	chr14:101240000-101245000	0.5	0.5	0.5	0.5	0.5	0.5	0.5
184	chr14:101245000-101250000	0.5	0.5	0.5	0.5	0.5	0.5	0.5
185	chr14:101250000-101255000	0.5	0.5	0.5	0.5	0.5	0.5	0.5
186	chr14:101255000-101260000	0.5	0.5	0.5	0.5	0.5	0.5	0.5
187	chr14:101260000-101265000	0.5	0.5	0.5	0.5	0.5	0.5	0.5
188	chr14:101265000-101270000	0.5	0.5	0.5	0.5	0.5	0.5	0.5
189	chr14:101270000-101275000	0.5	0.5	0.5	0.5	0.5	0.5	0.5
190	chr14:101275000-101280000	0.5	0.5	0.5	0.5	1.5	0.5	0.5
191	chr14:101280000-101285000	0.5	0.5	0.5	0.5	0.5	0.5	0.5
192	chr14:101285000-101290000	0.5	0.5	0.5	0.5	0.5	0.5	0.5
193	chr14:101290000-101295000	0.5	0.5	0.5	0.5	0.5	0.5	0.5
194	chr14:101295000-101300000	0.5	0.5	0.5	0.5	0.5	0.5	0.5
195	chr14:101300000-101305000	0.5	0.5	0.5	0.5	0.5	0.5	0.5
196	chr14:101305000-101310000	0.5	0.5	0.5	0.5	0.5	0.5	0.5
197	chr14:101310000-101315000	0.5	0.5	0.5	0.5	0.5	0.5	0.5
198	chr14:101315000-101320000	0.5	0.5	0.5	0.5	0.5	0.5	0.5
199	chr14:101320000-101325000	0.5	0.5	0.5	0.5	0.5	0.5	0.5
200	chr14:101325000-101330000	0.5	0.5	0.5	0.5	0.5	0.5	0.5
201	chr14:101330000-101335000	0.5	0.5	0.5	0.5	0.5	0.5	0.5
202	chr14:101335000-101340000	0.5	0.5	0.5	0.5	0.5	0.5	0.5
203	chr14:101340000-101345000	0.5	0.5	0.5	0.5	0.5	0.5	0.5
204	chr14:101345000-101350000	0.5	0.5	0.5	0.5	0.5	0.5	0.5
205	chr14:101350000-101355000	0.5	0.5	0.5	0.5	0.5	0.5	0.5
206	chr14:101355000-101360000	0.5	0.5	0.5	0.5	0.5	0.5	0.5
207	chr14:101360000-101365000	0.5	0.5	0.5	0.5	0.5	0.5	0.5
208	chr14:101365000-101370000	0.5	0.5	0.5	0.5	0.5	0.5	0.5
209	chr14:101370000-101375000	0.5	0.5	0.5	0.5	0.5	0.5	0.5
210	chr14:101375000-101380000	1.5	0.5	0.5	1.5	1.5	1.5	1.5
211	chr14:101380000-101385000	0.5	0.5	0.5	0.5	0.5	0.5	1.5
212	chr14:101385000-101390000	0.5	0.5	0.5	0.5	0.5	0.5	0.5
213	chr14:101390000-101395000	0.5	0.5	0.5	0.5	0.5	0.5	0.5
214	chr14:101395000-101400000	0.5	0.5	0.5	0.5	0.5	0.5	0.5
215	chr14:101400000-101405000	0.5	0.5	0.5	0.5	0.5	0.5	0.5
216	chr14:101405000-101410000	0.5	0.5	0.5	0.5	0.5	0.5	0.5
217	chr14:101410000-101415000	0.5	0.5	0.5	0.5	0.5	0.5	0.5
218	chr14:101415000-101420000	0.5	0.5	0.5	0.5	0.5	0.5	0.5
219	chr14:101420000-101425000	0.5	0.5	0.5	0.5	0.5	0.5	0.5
220	chr14:101425000-101430000	0.5	0.5	0.5	0.5	0.5	0.5	0.5
221	chr14:101430000-101435000	0.5	0.5	0.5	0.5	0.5	0.5	0.5
222	chr14:101435000-101440000	0.5	0.5	1.5	1.5	0.5	0.5	0.5
223	chr14:101440000-101445000	0.5	0.5	0.5	0.5	0.5	0.5	0.5
224	chr14:101445000-101450000	0.5	0.5	0.5	2.5	0.5	0.5	0.5
225	chr14:101450000-101455000	0.5	0.5	0.5	0.5	0.5	0.5	0.5
226	chr14:101455000-101460000	0.5	0.5	0.5	0.5	0.5	0.5	0.5
227	chr14:101460000-101465000	0.5	0.5	0.5	0.5	0.5	0.5	0.5
228	chr14:101465000-101470000	0.5	0.5	0.5	2.5	0.5	0.5	0.5
229	chr14:101470000-101475000	0.5	0.5	0.5	0.5	0.5	0.5	0.5
230	chr14:101475000-101480000	0.5	0.5	0.5	0.5	0.5	2.5	2.5
231	chr14:101480000-101485000	0.5	0.5	0.5	0.5	0.5	0.5	0.5
232	chr14:101485000-101490000	0.5	0.5	0.5	0.5	0.5	0.5	0.5
233	chr14:101490000-101495000	0.5	0.5	0.5	0.5	0.5	0.5	0.5
234	chr14:101495000-101500000	0.5	0.5	0.5	0.5	0.5	0.5	0.5
235	chr14:101500000-101505000	0.5	0.5	0.5	2.5	0.5	0.5	0.5
236	chr14:101505000-101510000	0.5	0.5	2.5	0.5	0.5	0.5	2.5
237	chr14:101510000-101515000	2.5	2.5	2.5	2.5	2.5	0.5	0.5
238	chr14:101515000-101520000	2.5	0.5	2.5	2.5	2.5	2.5	2.5
239	chr14:101520000-101525000	0.5	0.5	0.5	0.5	0.5	0.5	0.5
240	chr14:101525000-101530000	0.5	0.5	2.5	2.5	0.5	0.5	0.5
241	chr14:101530000-101535000	0.5	0.5	2.5	2.5	0.5	0.5	0.5
242	chr14:101535000-101540000	0.5	0.5	0.5	0.5	0.5	0.5	0.5
243	chr14:101540000-101545000	0.5	0.5	0.5	0.5	0.5	0.5	0.5
244	chr14:101545000-101550000	0.5	0.5	0.5	0.5	0.5	0.5	0.5
245	chr14:101550000-101555000	0.5	0.5	0.5	0.5	0.5	0.5	0.5
246	chr14:101555000-101560000	2.5	2.5	0.5	2.5	0.5	0.5	0.5
247	chr14:101560000-101565000	2.5	0.5	2.5	2.5	2.5	2.5	0.5
248	chr14:101565000-101570000	0.5	0.5	0.5	0.5	0.5	0.5	0.5
249	chr14:101570000-101575000	0.5	0.5	0.5	0.5	0.5	0.5	0.5
250	chr14:101575000-101580000	0.5	0.5	0.5	2.5	0.5	0.5	0.5
251	chr14:101580000-101585000	0.5	0.5	0.5	2.5	0.5	0.5	0.5
252	chr14:101585000-101590000	0.5	0.5	2.5	2.5	0.5	0.5	0.5
253	chr14:101590000-101595000	0.5	0.5	0.5	0.5	0.5	0.5	0.5
254	chr14:101595000-101600000	0.5	0.5	0.5	0.5	0.5	0.5	0.5
255	chr14:101600000-101605000	0.5	0.5	2.5	2.5	2.5	2.5	0.5
256	chr14:101605000-101610000	2.5	2.5	2.5	2.5	2.5	2.5	2.5
257	chr14:101610000-101615000	0.5	0.5	0.5	0.5	0.5	0.5	0.5
258	chr14:101615000-101620000	3.5	0.5	0.5	2.5	0.5	0.5	0.5
259	chr14:101620000-101625000	0.5	0.5	0.5	0.5	0.5	0.5	0.5
260	chr14:101625000-101630000	0.5	0.5	0.5	0.5	0.5	0.5	0.5
261	chr14:101630000-101635000	0.5	0.5	0.5	0.5	0.5	0.5	0.5
262	chr14:101635000-101640000	3.5	2.5	2.5	2.5	0.5	3.5	3.5
263	chr14:101640000-101645000	3.5	2.5	2.5	2.5	3.5	3.5	3.5
264	chr14:101645000-101650000	0.5	0.5	2.5	2.5	3.5	0.5	0.5
265	chr14:101650000-101655000	3.5	2.5	2.5	2.5	3.5	3.5	3.5
266	chr14:101655000-101660000	3.5	0.5	0.5	0.5	0.5	3.5	3.5
267	chr14:101660000-101665000	3.5	2.5	0.5	2.5	3.5	3.5	3.5
268	chr14:101665000-101670000	0.5	0.5	0.5	2.5	3.5	3.5	3.5
269	chr14:101670000-101675000	3.5	2.5	0.5	0.5	0.5	0.5	3.5
270	chr14:101675000-101680000	0.5	0.5	0.5	0.5	0.5	0.5	0.5
271	chr14:101680000-101685000	0.5	0.5	0.5	2.5	3.5	3.5	3.5
272	chr14:101685000-101690000	0.5	0.5	0.5	0.5	0.5	0.5	0.5
273	chr14:101690000-101695000	0.5	0.5	0.5	0.5	0.5	0.5	0.5
274	chr14:101695000-101700000	0.5	0.5	0.5	0.5	3.5	0.5	0.5
275	chr14:101700000-101705000	0.5	0.5	0.5	0.5	0.5	0.5	0.5
276	chr14:101705000-101710000	0.5	0.5	0.5	0.5	3.5	3.5	3.5
277	chr14:101710000-101715000	0.5	0.5	0.5	0.5	0.5	3.5	3.5
278	chr14:101715000-101720000	0.5	0.5	0.5	0.5	0.5	0.5	0.5
279	chr14:101720000-101725000	0.5	0.5	0.5	0.5	0.5	0.5	0.5
280	chr14:101725000-101730000	0.5	0.5	0.5	0.5	0.5	0.5	0.5
281	chr14:101730000-101735000	2.5	3.5	3.5	3.5	3.5	2.5	2.5
282	chr14:101735000-101740000	0.5	0.5	0.5	0.5	3.5	2.5	0.5
283	chr14:101740000-101745000	0.5	0.5	0.5	0.5	3.5	2.5	0.5
284	chr14:101745000-101750000	0.5	0.5	0.5	0.5	0.5	0.5	0.5
285	chr14:101750000-101755000	0.5	0.5	0.5	0.5	0.5	0.5	0.5
286	chr14:101755000-101760000	0.5	0.5	0.5	0.5	0.5	0.5	2.5
287	chr14:101760000-101765000	0.5	0.5	0.5	0.5	0.5	0.5	0.5
288	chr14:101765000-101770000	0.5	0.5	0.5	0.5	0.5	0.5	0.5
289	chr14:101770000-101775000	0.5	0.5	0.5	0.5	0.5	0.5	0.5
290	chr14:101775000-101780000	0.5	0.5	0.5	0.5	0.5	0.5	2.5
291	chr14:101780000-101785000	2.5	0.5	0.5	3.5	3.5	2.5	2.5
292	chr14:101785000-101790000	0.5	0.5	0.5	0.5	0.5	2.5	2.5
293	chr14:101790000-101795000	0.5	0.5	0.5	0.5	0.5	0.5	0.5
294	chr14:101795000-101800000	0.5	0.5	0.5	0.5	0.5	0.5	0.5
295	chr14:101800000-101805000	0.5	0.5	0.5	0.5	3.5	0.5	0.5
296	chr14:101805000-101810000	0.5	0.5	0.5	2.5	3.5	2.5	0.5
297	chr14:101810000-101815000	0.5	0.5	0.5	0.5	0.5	0.5	0.5
298	chr14:101815000-101820000	0.5	0.5	0.5	0.5	0.5	2.5	0.5
299	chr14:101820000-101825000	0.5	0.5	0.5	0.5	0.5	0.5	0.5
300	chr14:101825000-101830000	2.5	0.5	0.5	0.5	0.5	0.5	0.5
301	chr14:101830000-101835000	2.5	0.5	0.5	0.5	0.5	0.5	0.5
302	chr14:101835000-101840000	0.5	0.5	0.5	2.5	0.5	0.5	0.5
303	chr14:101840000-101845000	2.5	2.5	0.5	2.5	0.5	2.5	0.5
304	chr14:101845000-101850000	0.5	0.5	0.5	0.5	0.5	0.5	0.5
305	chr14:101850000-101855000	0.5	0.5	0.5	0.5	0.5	0.5	0.5
306	chr14:101855000-101860000	0.5	0.5	0.5	0.5	0.5	0.5	0.5
307	chr14:101860000-101865000	0.5	0.5	0.5	0.5	0.5	0.5	0.5
308	chr14:101865000-101870000	0.5	0.5	0.5	0.5	0.5	2.5	0.5
309	chr14:101870000-101875000	0.5	0.5	0.5	2.5	3.5	0.5	0.5
310	chr14:101875000-101880000	0.5	0.5	0.5	0.5	0.5	0.5	0.5
311	chr14:101880000-101885000	2.5	0.5	0.5	0.5	0.5	0.5	0.5
312	chr14:101885000-101890000	0.5	0.5	0.5	0.5	0.5	0.5	0.5
313	chr14:101890000-101895000	0.5	0.5	0.5	0.5	0.5	0.5	0.5
314	chr14:101895000-101900000	0.5	0.5	0.5	0.5	0.5	0.5	0.5
315	chr14:101900000-101905000	0.5	0.5	0.5	0.5	0.5	0.5	0.5
316	chr14:101905000-101910000	0.5	0.5	0.5	0.5	0.5	0.5	0.5
317	chr14:101910000-101915000	0.5	0.5	0.5	0.5	0.5	0.5	0.5
318	chr14:101915000-101920000	0.5	0.5	0.5	0.5	0.5	0.5	0.5
319	chr14:101920000-101925000	0.5	0.5	0.5	0.5	0.5	0.5	0.5
320	chr14:101925000-101930000	0.5	0.5	0.5	0.5	0.5	0.5	0.5
321	chr14:101930000-101935000	0.5	0.5	0.5	0.5	0.5	0.5	2.5
322	chr14:101935000-101940000	0.5	0.5	0.5	1.5	0.5	0.5	0.5
323	chr14:101940000-101945000	2.5	0.5	1.5	1.5	0.5	0.5	2.5
324	chr14:101945000-101950000	0.5	0.5	0.5	0.5	0.5	0.5	0.5
325	chr14:101950000-101955000	0.5	0.5	0.5	0.5	0.5	0.5	0.5
326	chr14:101955000-101960000	0.5	0.5	0.5	0.5	0.5	0.5	0.5
327	chr14:101960000-101965000	0.5	0.5	0.5	0.5	0.5	0.5	0.5
328	chr14:101965000-101970000	0.5	0.5	0.5	0.5	0.5	0.5	0.5
329	chr14:101970000-101975000	0.5	0.5	0.5	0.5	0.5	0.5	0.5
330	chr14:101975000-101980000	0.5	0.5	0.5	0.5	0.5	0.5	0.5
331	chr14:101980000-101985000	0.5	0.5	0.5	0.5	0.5	0.5	0.5
332	chr14:101985000-101990000	0.5	0.5	0.5	0.5	0.5	0.5	0.5
333	chr14:101990000-101995000	0.5	0.5	0.5	0.5	0.5	0.5	0.5
334	chr14:101995000-102000000	0.5	0.5	0.5	0.5	0.5	0.5	0.5
335	chr14:102000000-102005000	0.5	0.5	0.5	0.5	0.5	0.5	0.5
336	chr14:102005000-102010000	0.5	0.5	0.5	0.5	0.5	0.5	0.5
337	chr14:102010000-102015000	0.5	0.5	0.5	0.5	0.5	0.5	0.5
338	chr14:102015000-102020000	0.5	0.5	0.5	0.5	0.5	0.5	0.5
339	chr14:102020000-102025000	0.5	0.5	0.5	0.5	0.5	0.5	0.5
340	chr14:102025000-102030000	0.5	0.5	0.5	0.5	0.5	0.5	0.5
341	chr14:102030000-102035000	0.5	0.5	0.5	0.5	0.5	0.5	0.5
342	chr14:102035000-102040000	0.5	0.5	0.5	0.5	0.5	0.5	0.5
343	chr14:102040000-102045000	0.5	0.5	0.5	0.5	0.5	0.5	0.5
344	chr14:102045000-102050000	0.5	0.5	0.5	0.5	0.5	0.5	0.5
345	chr14:102050000-102055000	0.5	0.5	0.5	0.5	0.5	0.5	0.5
346	chr14:102055000-102060000	0.5	0.5	0.5	0.5	0.5	0.5	0.5
347	chr14:102060000-102065000	0.5	0.5	0.5	0.5	0.5	0.5	0.5
348	chr14:102065000-102070000	0.5	0.5	0.5	0.5	0.5	0.5	0.5
349	chr14:102070000-102075000	0.5	0.5	0.5	0.5	0.5	0.5	0.5
350	chr14:102075000-102080000	0.5	0.5	0.5	0.5	0.5	0.5	0.5
351	chr14:102080000-102085000	0.5	0.5	0.5	0.5	0.5	0.5	0.5
352	chr14:102085000-102090000	0.5	0.5	0.5	0.5	0.5	0.5	0.5
353	chr14:102090000-102095000	0.5	0.5	0.5	1.5	0.5	0.5	0.5
354	chr14:102095000-102100000	0.5	0.5	0.5	0.5	0.5	0.5	0.5
355	chr14:102100000-102105000	0.5	0.5	0.5	0.5	0.5	0.5	0.5
356	chr14:102105000-102110000	0.5	0.5	0.5	0.5	0.5	0.5	0.5
357	chr14:102110000-102115000	0.5	0.5	0.5	0.5	0.5	0.5	0.5
358	chr14:102115000-102120000	0.5	0.5	0.5	0.5	0.5	0.5	0.5
359	chr14:102120000-102125000	0.5	0.5	0.5	0.5	0.5	0.5	0.5
360	chr14:102125000-102130000	0.5	0.5	0.5	0.5	0.5	0.5	0.5
361	chr14:102130000-102135000	0.5	0.5	0.5	0.5	0.5	0.5	0.5
362	chr14:102135000-102140000	0.5	0.5	0.5	0.5	0.5	0.5	0.5
363	chr14:102140000-102145000	0.5	0.5	0.5	0.5	0.5	0.5	0.5
364	chr14:102145000-102150000	0.5	0.5	0.5	0.5	0.5	0.5	0.5
365	chr14:102150000-102155000	0.5	0.5	0.5	0.5	0.5	0.5	0.5
366	chr14:102155000-102160000	0.5	0.5	0.5	0.5	0.5	0.5	0.5
367	chr14:102160000-102165000	0.5	0.5	0.5	0.5	0.5	0.5	0.5
368	chr14:102165000-102170000	0.5	0.5	0.5	0.5	0.5	0.5	0.5
369	chr14:102170000-102175000	0.5	0.5	1.5	1.5	0.5	0.5	0.5
370	chr14:102175000-102180000	0.5	0.5	0.5	0.5	0.5	0.5	0.5
371	chr14:102180000-102185000	0.5	0.5	0.5	0.5	0.5	0.5	0.5
372	chr14:102185000-102190000	0.5	0.5	0.5	0.5	0.5	0.5	0.5
373	chr14:102190000-102195000	0.5	0.5	0.5	0.5	0.5	0.5	0.5
374	chr14:102195000-102200000	0.5	0.5	0.5	0.5	0.5	0.5	0.5
375	chr14:102200000-102205000	0.5	0.5	0.5	0.5	0.5	0.5	0.5
376	chr14:102205000-102210000	0.5	0.5	0.5	0.5	0.5	0.5	0.5
377	chr14:102210000-102215000	0.5	0.5	0.5	0.5	0.5	0.5	0.5
378	chr14:102215000-102220000	0.5	0.5	0.5	0.5	0.5	0.5	0.5
379	chr14:102220000-102225000	0.5	0.5	0.5	0.5	0.5	0.5	0.5
380	chr14:102225000-102230000	0.5	0.5	0.5	0.5	0.5	0.5	0.5
381	chr14:102230000-102235000	0.5	0.5	0.5	0.5	0.5	0.5	0.5
382	chr14:102235000-102240000	0.5	0.5	0.5	0.5	0.5	0.5	0.5
383	chr14:102240000-102245000	0.5	0.5	0.5	0.5	0.5	0.5	0.5
384	chr14:102245000-102250000	0.5	0.5	0.5	1.5	0.5	0.5	0.5
385	chr14:102250000-102255000	0.5	0.5	0.5	0.5	0.5	0.5	0.5
386	chr14:102255000-102260000	0.5	0.5	0.5	0.5	0.5	0.5	0.5
387	chr14:102260000-102265000	0.5	0.5	0.5	0.5	0.5	0.5	0.5
388	chr14:102265000-102270000	0.5	0.5	0.5	0.5	0.5	0.5	0.5
389	chr14:102270000-102275000	0.5	0.5	0.5	0.5	0.5	0.5	0.5
390	chr14:102275000-102280000	0.5	0.5	0.5	0.5	0.5	0.5	0.5
391	chr14:102280000-102285000	0.5	0.5	0.5	0.5	0.5	0.5	0.5
392	chr14:102285000-102290000	0.5	0.5	0.5	0.5	0.5	0.5	0.5
393	chr14:102290000-102295000	0.5	0.5	0.5	0.5	0.5	0.5	0.5
394	chr14:102295000-102300000	0.5	0.5	0.5	0.5	0.5	0.5	0.5
395	chr14:102300000-102305000	0.5	0.5	0.5	0.5	0.5	0.5	0.5
396	chr14:102305000-102310000	0.5	0.5	0.5	0.5	0.5	0.5	0.5
397	chr14:102310000-102315000	0.5	0.5	0.5	1.5	0.5	0.5	0.5
398	chr14:102315000-102320000	0.5	0.5	0.5	0.5	0.5	0.5	0.5
399	chr14:102320000-102325000	0.5	0.5	0.5	0.5	0.5	0.5	0.5
400	chr14:102325000-102330000	0.5	0.5	0.5	0.5	0.5	0.5	0.5
401	chr14:102330000-102335000	0.5	0.5	0.5	0.5	0.5	0.5	0.5
402	chr14:102335000-102340000	0.5	0.5	0.5	0.5	0.5	0.5	0.5
403	chr14:102340000-102345000	0.5	0.5	0.5	0.5	0.5	0.5	0.5
404	chr14:102345000-102350000	0.5	0.5	0.5	0.5	0.5	0.5	0.5
405	chr14:102350000-102355000	0.5	0.5	0.5	0.5	0.5	0.5	0.5
406	chr14:102355000-102360000	0.5	0.5	0.5	0.5	0.5	0.5	0.5
407	chr14:102360000-102365000	0.5	0.5	0.5	0.5	0.5	0.5	0.5
408	chr14:102365000-102370000	0.5	0.5	0.5	0.5	0.5	0.5	0.5
409	chr14:102370000-102375000	0.5	0.5	0.5	0.5	0.5	0.5	0.5
410	chr14:102375000-102380000	0.5	0.5	0.5	0.5	0.5	0.5	0.5
411	chr14:102380000-102385000	0.5	0.5	0.5	0.5	0.5	0.5	0.5
412	chr14:102385000-102390000	0.5	0.5	0.5	0.5	0.5	0.5	0.5
413	chr14:102390000-102395000	0.5	0.5	0.5	0.5	0.5	0.5	0.5
414	chr14:102395000-102400000	1.5	1.5	0.5	0.5	0.5	0.5	0.5
415	chr14:102400000-102405000	1.5	1.5	0.5	0.5	0.5	0.5	0.5
416	chr14:102405000-102410000	0.5	0.5	0.5	0.5	0.5	0.5	0.5
417	chr14:102410000-102415000	1.5	0.5	0.5	0.5	0.5	0.5	0.5
418	chr14:102415000-102420000	0.5	0.5	0.5	0.5	0.5	0.5	0.5
419	chr14:102420000-102425000	0.5	0.5	0.5	0.5	0.5	0.5	0.5
420	chr14:102425000-102430000	0.5	0.5	0.5	0.5	0.5	0.5	0.5
421	chr14:102430000-102435000	0.5	0.5	0.5	0.5	0.5	0.5	0.5
422	chr14:102435000-102440000	0.5	0.5	0.5	1.5	0.5	0.5	0.5
423	chr14:102440000-102445000	0.5	0.5	0.5	1.5	0.5	0.5	0.5
424	chr14:102445000-102450000	0.5	0.5	0.5	0.5	0.5	0.5	0.5
425	chr14:102450000-102455000	0.5	0.5	0.5	0.5	0.5	0.5	0.5
426	chr14:102455000-102460000	0.5	0.5	0.5	0.5	0.5	0.5	0.5
427	chr14:102460000-102465000	0.5	0.5	0.5	0.5	0.5	0.5	0.5
428	chr14:102465000-102470000	0.5	0.5	0.5	0.5	0.5	0.5	0.5
429	chr14:102470000-102475000	0.5	0.5	0.5	0.5	0.5	0.5	0.5
430	chr14:102475000-102480000	0.5	0.5	0.5	0.5	0.5	0.5	0.5
431	chr14:102480000-102485000	0.5	0.5	0.5	0.5	0.5	0.5	0.5
432	chr14:102485000-102490000	0.5	0.5	0.5	0.5	0.5	0.5	0.5
433	chr14:102490000-102495000	0.5	0.5	0.5	0.5	0.5	0.5	0.5
434	chr14:102495000-102500000	0.5	0.5	0.5	0.5	0.5	0.5	0.5
435	chr14:102500000-102505000	0.5	0.5	0.5	0.5	0.5	0.5	0.5
436	chr14:102505000-102510000	1.5	0.5	0.5	0.5	0.5	0.5	0.5
437	chr14:102510000-102515000	0.5	0.5	0.5	0.5	0.5	0.5	0.5
438	chr14:102515000-102520000	1.5	0.5	0.5	0.5	0.5	0.5	0.5
439	chr14:102520000-102525000	0.5	0.5	0.5	0.5	0.5	0.5	0.5
440	chr14:102525000-102530000	0.5	0.5	0.5	0.5	0.5	0.5	0.5
441	chr14:102530000-102535000	0.5	0.5	0.5	0.5	0.5	0.5	0.5
442	chr14:102535000-102540000	0.5	0.5	0.5	0.5	0.5	0.5	0.5
443	chr14:102540000-102545000	0.5	0.5	0.5	0.5	0.5	0.5	0.5
444	chr14:102545000-102550000	0.5	0.5	0.5	0.5	0.5	0.5	0.5
445	chr14:102550000-102555000	0.5	0.5	0.5	0.5	0.5	0.5	0.5
446	chr14:102555000-102560000	0.5	0.5	0.5	0.5	0.5	0.5	0.5
447	chr14:102560000-102565000	0.5	0.5	0.5	0.5	0.5	0.5	0.5
448	chr14:102565000-102570000	0.5	0.5	0.5	0.5	0.5	0.5	0.5
449	chr14:102570000-102575000	0.5	0.5	0.5	0.5	0.5	0.5	0.5
450	chr14:102575000-102580000	0.5	0.5	0.5	0.5	0.5	0.5	0.5
451	chr14:102580000-102585000	0.5	0.5	0.5	0.5	0.5	0.5	0.5
452	chr14:102585000-102590000	0.5	0.5	0.5	0.5	0.5	0.5	0.5
453	chr14:102590000-102595000	0.5	0.5	0.5	0.5	0.5	0.5	0.5
454	chr14:102595000-102600000	0.5	0.5	0.5	0.5	0.5	0.5	0.5
455	chr14:102600000-102605000	0.5	0.5	0.5	0.5	0.5	0.5	0.5
456	chr14:102605000-102610000	0.5	0.5	0.5	0.5	0.5	0.5	0.5
457	chr14:102610000-102615000	0.5	0.5	0.5	0.5	0.5	0.5	0.5
458	chr14:102615000-102620000	0.5	0.5	0.5	0.5	0.5	0.5	0.5
459	chr14:102620000-102625000	0.5	0.5	0.5	0.5	0.5	0.5	0.5
460	chr14:102625000-102630000	0.5	0.5	0.5	0.5	0.5	0.5	0.5
461	chr14:102630000-102635000	0.5	0.5	0.5	0.5	0.5	0.5	0.5
462	chr14:102635000-102640000	0.5	0.5	0.5	0.5	0.5	0.5	0.5
463	chr14:102640000-102645000	0.5	0.5	0.5	0.5	0.5	0.5	0.5
464	chr14:102645000-102650000	0.5	0.5	0.5	0.5	0.5	0.5	0.5
465	chr14:102650000-102655000	0.5	0.5	0.5	0.5	0.5	0.5	0.5
466	chr14:102655000-102660000	0.5	0.5	0.5	0.5	0.5	0.5	0.5
467	chr14:102660000-102665000	0.5	0.5	0.5	0.5	0.5	0.5	0.5
468	chr14:102665000-102670000	0.5	0.5	0.5	0.5	0.5	0.5	0.5
469	chr14:102670000-102675000	0.5	0.5	0.5	0.5	0.5	0.5	0.5
470	chr14:102675000-102680000	0.5	0.5	0.5	0.5	0.5	0.5	0.5
471	chr14:102680000-102685000	0.5	0.5	0.5	0.5	0.5	0.5	0.5
472	chr14:102685000-102690000	0.5	0.5	0.5	0.5	0.5	0.5	0.5
473	chr14:102690000-102695000	0.5	0.5	0.5	0.5	0.5	0.5	0.5
474	chr14:102695000-102700000	0.5	0.5	0.5	0.5	0.5	0.5	0.5
475	chr14:102700000-102705000	0.5	0.5	0.5	0.5	0.5	0.5	0.5
476	chr14:102705000-102710000	0.5	0.5	0.5	0.5	0.5	0.5	0.5
477	chr14:102710000-102715000	0.5	0.5	0.5	0.5	0.5	0.5	0.5
478	chr14:102715000-102720000	0.5	0.5	0.5	0.5	0.5	0.5	0.5
479	chr14:102720000-102725000	0.5	0.5	0.5	0.5	0.5	0.5	0.5
480	chr14:102725000-102730000	0.5	0.5	0.5	0.5	0.5	0.5	0.5
481	chr14:102730000-102735000	0.5	0.5	0.5	0.5	0.5	0.5	0.5
482	chr14:102735000-102740000	0.5	0.5	0.5	0.5	0.5	0.5	0.5
483	chr14:102740000-102745000	0.5	0.5	0.5	0.5	0.5	0.5	0.5
484	chr14:102745000-102750000	0.5	0.5	0.5	0.5	0.5	0.5	0.5
485	chr14:102750000-102755000	0.5	0.5	0.5	0.5	0.5	0.5	0.5
486	chr14:102755000-102760000	0.5	0.5	0.5	0.5	0.5	0.5	0.5
487	chr14:102760000-102765000	0.5	0.5	0.5	0.5	0.5	0.5	0.5
488	chr14:102765000-102770000	0.5	0.5	0.5	0.5	0.5	0.5	0.5
489	chr14:102770000-102775000	0.5	0.5	0.5	0.5	0.5	0.5	0.5
490	chr14:102775000-102780000	0.5	0.5	0.5	0.5	0.5	0.5	0.5
491	chr14:102780000-102785000	0.5	0.5	0.5	0.5	0.5	0.5	0.5
492	chr14:102785000-102790000	0.5	0.5	0.5	0.5	0.5	0.5	0.5
493	chr14:102790000-102795000	0.5	0.5	0.5	0.5	0.5	0.5	0.5
494	chr14:102795000-102800000	0.5	0.5	0.5	0.5	0.5	0.5	0.5
495	chr14:102800000-102805000	0.5	0.5	0.5	0.5	0.5	0.5	0.5
496	chr14:102805000-102810000	1.5	1.5	1.5	1.5	1.5	0.5	0.5
497	chr14:102810000-102815000	1.5	1.5	1.5	1.5	0.5	0.5	0.5
498	chr14:102815000-102820000	0.5	0.5	0.5	0.5	0.5	0.5	0.5
499	chr14:102820000-102825000	1.5	0.5	0.5	0.5	0.5	0.5	0.5
500	chr14:102825000-102830000	1.5	1.5	1.5	1.5	0.5	0.5	0.5
501	chr14:102830000-102835000	1.5	1.5	0.5	1.5	0.5	0.5	0.5
502	chr14:102835000-102840000	1.5	1.5	0.5	1.5	0.5	0.5	0.5
503	chr14:102840000-102845000	0.5	0.5	0.5	0.5	0.5	0.5	0.5
504	chr14:102845000-102850000	0.5	0.5	0.5	0.5	0.5	0.5	0.5
505	chr14:102850000-102855000	0.5	0.5	0.5	0.5	0.5	0.5	0.5
506	chr14:102855000-102860000	0.5	0.5	1.5	1.5	0.5	0.5	0.5
507	chr14:102860000-102865000	0.5	0.5	0.5	0.5	0.5	0.5	0.5
508	chr14:102865000-102870000	1.5	0.5	0.5	0.5	0.5	0.5	0.5
509	chr14:102870000-102875000	0.5	0.5	0.5	0.5	0.5	0.5	0.5
510	chr14:102875000-102880000	0.5	0.5	0.5	0.5	0.5	0.5	0.5
511	chr14:102880000-102885000	1.5	1.5	1.5	1.5	1.5	0.5	0.5
512	chr14:102885000-102890000	1.5	0.5	0.5	0.5	0.5	0.5	0.5
513	chr14:102890000-102895000	0.5	0.5	0.5	0.5	0.5	0.5	0.5
514	chr14:102895000-102900000	0.5	0.5	1.5	1.5	0.5	0.5	0.5
515	chr14:102900000-102905000	1.5	0.5	1.5	1.5	0.5	0.5	0.5
516	chr14:102905000-102910000	1.5	1.5	1.5	1.5	0.5	0.5	0.5
517	chr14:102910000-102915000	0.5	0.5	0.5	0.5	0.5	0.5	0.5
518	chr14:102915000-102920000	0.5	0.5	0.5	0.5	0.5	0.5	0.5
519	chr14:102920000-102925000	1.5	1.5	1.5	1.5	0.5	0.5	0.5
520	chr14:102925000-102930000	1.5	1.5	0.5	0.5	0.5	0.5	0.5
521	chr14:102930000-102935000	0.5	0.5	0.5	0.5	0.5	0.5	0.5
522	chr14:102935000-102940000	0.5	0.5	0.5	0.5	0.5	0.5	0.5
523	chr14:102940000-102945000	0.5	0.5	0.5	0.5	0.5	0.5	0.5
524	chr14:102945000-102950000	0.5	0.5	0.5	0.5	0.5	0.5	0.5
525	chr14:102950000-102955000	0.5	0.5	0.5	0.5	0.5	0.5	0.5
526	chr14:102955000-102960000	0.5	0.5	0.5	0.5	0.5	0.5	0.5
527	chr14:102960000-102965000	0.5	0.5	0.5	0.5	0.5	0.5	0.5
528	chr14:102965000-102970000	0.5	0.5	0.5	0.5	0.5	0.5	0.5
529	chr14:102970000-102975000	0.5	0.5	0.5	0.5	0.5	0.5	0.5
530	chr14:102975000-102980000	1.5	1.5	1.5	1.5	0.5	0.5	0.5
531	chr14:102980000-102985000	1.5	1.5	1.5	1.5	1.5	1.5	1.5
532	chr14:102985000-102990000	0.5	0.5	0.5	0.5	0.5	0.5	0.5
533	chr14:102990000-102995000	0.5	0.5	0.5	0.5	0.5	0.5	0.5
534	chr14:102995000-103000000	0.5	0.5	1.5	1.5	0.5	0.5	1.5
535	chr14:103000000-103005000	0.5	0.5	0.5	0.5	0.5	0.5	0.5
536	chr14:103005000-103010000	0.5	0.5	1.5	1.5	0.5	0.5	0.5
537	chr14:103010000-103015000	1.5	0.5	1.5	1.5	1.5	1.5	0.5
538	chr14:103015000-103020000	0.5	1.5	0.5	0.5	0.5	0.5	0.5
539	chr14:103020000-103025000	0.5	1.5	0.5	0.5	0.5	0.5	0.5
540	chr14:103025000-103030000	0.5	1.5	0.5	0.5	0.5	0.5	0.5
541	chr14:103030000-103035000	1.5	1.5	1.5	1.5	1.5	1.5	1.5
542	chr14:103035000-103040000	1.5	1.5	1.5	1.5	0.5	0.5	0.5
543	chr14:103040000-103045000	0.5	0.5	0.5	0.5	0.5	0.5	0.5
544	chr14:103045000-103050000	0.5	1.5	1.5	1.5	1.5	0.5	0.5
545	chr14:103050000-103055000	0.5	0.5	1.5	1.5	0.5	0.5	0.5
546	chr14:103055000-103060000	0.5	1.5	1.5	1.5	1.5	1.5	1.5
547	chr14:103060000-103065000	0.5	0.5	0.5	0.5	1.5	1.5	1.5
548	chr14:103065000-103070000	1.5	1.5	1.5	1.5	1.5	1.5	1.5
549	chr14:103070000-103075000	1.5	1.5	1.5	1.5	1.5	1.5	1.5
550	chr14:103075000-103080000	0.5	0.5	0.5	0.5	0.5	0.5	1.5
551	chr14:103080000-103085000	0.5	0.5	0.5	0.5	0.5	0.5	1.5
552	chr14:103085000-103090000	0.5	0.5	1.5	0.5	1.5	1.5	1.5
553	chr14:103090000-103095000	1.5	0.5	1.5	1.5	1.5	1.5	1.5
554	chr14:103095000-103100000	1.5	1.5	1.5	1.5	1.5	1.5	1.5
555	chr14:103100000-103105000	1.5	1.5	1.5	1.5	1.5	1.5	1.5
556	chr14:103105000-103110000	0.5	0.5	0.5	0.5	0.5	0.5	0.5
557	chr14:103110000-103115000	0.5	0.5	0.5	0.5	0.5	0.5	0.5
558	chr14:103115000-103120000	0.5	0.5	0.5	0.5	0.5	0.5	0.5
559	chr14:103120000-103125000	0.5	0.5	0.5	0.5	0.5	0.5	0.5
560	chr14:103125000-103130000	0.5	0.5	0.5	0.5	0.5	0.5	0.5
561	chr14:103130000-103135000	0.5	0.5	0.5	0.5	0.5	0.5	0.5
562	chr14:103135000-103140000	0.5	0.5	0.5	0.5	0.5	0.5	0.5
563	chr14:103140000-103145000	0.5	0.5	0.5	0.5	0.5	0.5	0.5
564	chr14:103145000-103150000	0.5	0.5	0.5	0.5	0.5	0.5	0.5
565	chr14:103150000-103155000	0.5	0.5	0.5	0.5	0.5	0.5	0.5
566	chr14:103155000-103160000	0.5	1.5	0.5	0.5	0.5	0.5	0.5
567	chr14:103160000-103165000	0.5	0.5	0.5	0.5	0.5	0.5	0.5
568	chr14:103165000-103170000	0.5	0.5	0.5	0.5	0.5	0.5	0.5
569	chr14:103170000-103175000	0.5	0.5	0.5	0.5	0.5	0.5	0.5
570	chr14:103175000-103180000	1.5	0.5	0.5	0.5	0.5	0.5	0.5
571	chr14:103180000-103185000	0.5	0.5	0.5	0.5	0.5	0.5	0.5
572	chr14:103185000-103190000	0.5	0.5	0.5	0.5	0.5	0.5	0.5
573	chr14:103190000-103195000	0.5	0.5	0.5	0.5	0.5	0.5	0.5
574	chr14:103195000-103200000	0.5	0.5	0.5	0.5	0.5	0.5	0.5
575	chr14:103200000-103205000	0.5	0.5	0.5	0.5	0.5	0.5	0.5
576	chr14:103205000-103210000	0.5	0.5	0.5	0.5	0.5	0.5	0.5
577	chr14:103210000-103215000	0.5	0.5	0.5	0.5	0.5	0.5	0.5
578	chr14:103215000-103220000	0.5	0.5	0.5	0.5	0.5	0.5	0.5
579	chr14:103220000-103225000	0.5	0.5	1.5	1.5	0.5	0.5	0.5
580	chr14:103225000-103230000	0.5	0.5	0.5	0.5	0.5	0.5	0.5
581	chr14:103230000-103235000	0.5	0.5	0.5	0.5	0.5	0.5	0.5
582	chr14:103235000-103240000	0.5	0.5	0.5	0.5	0.5	0.5	0.5
583	chr14:103240000-103245000	0.5	0.5	0.5	0.5	0.5	0.5	0.5
584	chr14:103245000-103250000	0.5	0.5	0.5	0.5	0.5	0.5	0.5
585	chr14:103250000-103255000	0.5	0.5	0.5	0.5	0.5	1.5	0.5
586	chr14:103255000-103260000	0.5	0.5	0.5	0.5	0.5	0.5	0.5
587	chr14:103260000-103265000	0.5	0.5	0.5	0.5	0.5	0.5	0.5
588	chr14:103265000-103270000	0.5	0.5	0.5	0.5	0.5	0.5	0.5
589	chr14:103270000-103275000	0.5	0.5	0.5	0.5	0.5	0.5	0.5
590	chr14:103275000-103280000	0.5	0.5	0.5	0.5	0.5	0.5	0.5
591	chr14:103280000-103285000	0.5	0.5	0.5	0.5	0.5	0.5	0.5
592	chr14:103285000-103290000	0.5	0.5	0.5	0.5	0.5	0.5	0.5
593	chr14:103290000-103295000	0.5	0.5	0.5	0.5	0.5	0.5	0.5
594	chr14:103295000-103300000	1.5	0.5	1.5	0.5	0.5	0.5	0.5
595	chr14:103300000-103305000	0.5	0.5	0.5	0.5	0.5	0.5	0.5
596	chr14:103305000-103310000	0.5	0.5	0.5	0.5	0.5	0.5	0.5
597	chr14:103310000-103315000	0.5	0.5	0.5	0.5	0.5	0.5	0.5
598	chr14:103315000-103320000	1.5	0.5	0.5	0.5	0.5	0.5	0.5
599	chr14:103320000-103325000	0.5	0.5	0.5	0.5	0.5	0.5	0.5
600	chr14:103325000-103330000	0.5	0.5	0.5	0.5	0.5	0.5	0.5

### Sheet: Mmp12
Particle	Genomic region (bp)	B	Ba	D2	D4	D6	D8	ES
1	chr9:6650000-6655000	0.5	0.5	0.5	0.5	0.5	0.5	0.5
2	chr9:6655000-6660000	0.5	0.5	0.5	0.5	0.5	0.5	0.5
3	chr9:6660000-6665000	0.5	0.5	0.5	0.5	0.5	0.5	0.5
4	chr9:6665000-6670000	0.5	0.5	0.5	1.5	0.5	1.5	0.5
5	chr9:6670000-6675000	0.5	0.5	0.5	0.5	0.5	0.5	0.5
6	chr9:6675000-6680000	0.5	0.5	0.5	0.5	0.5	0.5	0.5
7	chr9:6680000-6685000	0.5	0.5	0.5	0.5	0.5	0.5	0.5
8	chr9:6685000-6690000	0.5	0.5	0.5	0.5	0.5	0.5	0.5
9	chr9:6690000-6695000	0.5	0.5	0.5	0.5	0.5	0.5	0.5
10	chr9:6695000-6700000	0.5	0.5	0.5	0.5	0.5	0.5	0.5
11	chr9:6700000-6705000	0.5	0.5	0.5	0.5	0.5	0.5	0.5
12	chr9:6705000-6710000	0.5	0.5	0.5	0.5	0.5	0.5	0.5
13	chr9:6710000-6715000	0.5	0.5	0.5	0.5	0.5	0.5	0.5
14	chr9:6715000-6720000	0.5	0.5	0.5	0.5	0.5	0.5	0.5
15	chr9:6720000-6725000	0.5	0.5	0.5	0.5	0.5	0.5	0.5
16	chr9:6725000-6730000	0.5	0.5	0.5	0.5	0.5	0.5	0.5
17	chr9:6730000-6735000	0.5	0.5	0.5	0.5	0.5	0.5	0.5
18	chr9:6735000-6740000	0.5	0.5	0.5	0.5	1.5	1.5	0.5
19	chr9:6740000-6745000	0.5	0.5	0.5	0.5	0.5	0.5	0.5
20	chr9:6745000-6750000	0.5	0.5	0.5	0.5	0.5	0.5	0.5
21	chr9:6750000-6755000	0.5	0.5	0.5	0.5	0.5	0.5	0.5
22	chr9:6755000-6760000	0.5	0.5	0.5	0.5	0.5	0.5	0.5
23	chr9:6760000-6765000	0.5	0.5	0.5	0.5	0.5	0.5	0.5
24	chr9:6765000-6770000	0.5	0.5	0.5	0.5	0.5	0.5	0.5
25	chr9:6770000-6775000	0.5	0.5	0.5	0.5	0.5	0.5	0.5
26	chr9:6775000-6780000	0.5	0.5	0.5	0.5	0.5	0.5	0.5
27	chr9:6780000-6785000	0.5	0.5	0.5	0.5	0.5	0.5	0.5
28	chr9:6785000-6790000	0.5	0.5	0.5	0.5	0.5	0.5	0.5
29	chr9:6790000-6795000	0.5	0.5	0.5	0.5	0.5	0.5	0.5
30	chr9:6795000-6800000	0.5	0.5	0.5	0.5	0.5	0.5	0.5
31	chr9:6800000-6805000	0.5	0.5	0.5	0.5	0.5	0.5	0.5
32	chr9:6805000-6810000	0.5	0.5	0.5	0.5	0.5	0.5	0.5
33	chr9:6810000-6815000	0.5	0.5	0.5	0.5	0.5	0.5	0.5
34	chr9:6815000-6820000	0.5	0.5	0.5	0.5	0.5	0.5	0.5
35	chr9:6820000-6825000	0.5	0.5	0.5	0.5	1.5	1.5	0.5
36	chr9:6825000-6830000	0.5	0.5	0.5	0.5	0.5	0.5	0.5
37	chr9:6830000-6835000	0.5	0.5	0.5	0.5	0.5	1.5	0.5
38	chr9:6835000-6840000	0.5	0.5	0.5	0.5	0.5	1.5	0.5
39	chr9:6840000-6845000	0.5	0.5	0.5	0.5	0.5	0.5	0.5
40	chr9:6845000-6850000	0.5	0.5	0.5	0.5	1.5	1.5	0.5
41	chr9:6850000-6855000	0.5	0.5	0.5	0.5	0.5	0.5	0.5
42	chr9:6855000-6860000	0.5	0.5	0.5	0.5	0.5	0.5	0.5
43	chr9:6860000-6865000	0.5	0.5	0.5	0.5	0.5	0.5	0.5
44	chr9:6865000-6870000	0.5	0.5	0.5	0.5	0.5	0.5	0.5
45	chr9:6870000-6875000	0.5	0.5	0.5	0.5	0.5	0.5	0.5
46	chr9:6875000-6880000	0.5	0.5	0.5	0.5	0.5	0.5	0.5
47	chr9:6880000-6885000	0.5	0.5	0.5	0.5	0.5	0.5	0.5
48	chr9:6885000-6890000	0.5	0.5	0.5	0.5	0.5	0.5	0.5
49	chr9:6890000-6895000	0.5	0.5	0.5	0.5	0.5	0.5	0.5
50	chr9:6895000-6900000	0.5	0.5	0.5	0.5	0.5	0.5	0.5
51	chr9:6900000-6905000	0.5	0.5	0.5	0.5	0.5	0.5	0.5
52	chr9:6905000-6910000	0.5	0.5	0.5	0.5	0.5	0.5	0.5
53	chr9:6910000-6915000	0.5	0.5	0.5	0.5	0.5	1.5	0.5
54	chr9:6915000-6920000	0.5	0.5	0.5	0.5	0.5	0.5	0.5
55	chr9:6920000-6925000	0.5	0.5	0.5	0.5	1.5	1.5	0.5
56	chr9:6925000-6930000	0.5	0.5	0.5	0.5	1.5	1.5	0.5
57	chr9:6930000-6935000	0.5	0.5	0.5	0.5	0.5	0.5	0.5
58	chr9:6935000-6940000	0.5	0.5	0.5	0.5	0.5	0.5	0.5
59	chr9:6940000-6945000	0.5	0.5	0.5	0.5	0.5	0.5	0.5
60	chr9:6945000-6950000	0.5	0.5	0.5	0.5	0.5	0.5	0.5
61	chr9:6950000-6955000	0.5	0.5	0.5	0.5	0.5	1.5	1.5
62	chr9:6955000-6960000	0.5	0.5	0.5	0.5	0.5	0.5	0.5
63	chr9:6960000-6965000	0.5	0.5	0.5	0.5	0.5	0.5	0.5
64	chr9:6965000-6970000	0.5	0.5	0.5	0.5	1.5	1.5	0.5
65	chr9:6970000-6975000	0.5	0.5	0.5	0.5	0.5	0.5	0.5
66	chr9:6975000-6980000	0.5	0.5	0.5	0.5	0.5	0.5	0.5
67	chr9:6980000-6985000	0.5	0.5	0.5	0.5	0.5	0.5	0.5
68	chr9:6985000-6990000	0.5	0.5	0.5	0.5	0.5	0.5	0.5
69	chr9:6990000-6995000	0.5	0.5	0.5	0.5	0.5	0.5	0.5
70	chr9:6995000-7000000	0.5	0.5	0.5	0.5	0.5	0.5	0.5
71	chr9:7000000-7005000	0.5	0.5	0.5	0.5	0.5	0.5	0.5
72	chr9:7005000-7010000	0.5	0.5	0.5	0.5	0.5	0.5	0.5
73	chr9:7010000-7015000	0.5	0.5	0.5	0.5	0.5	0.5	0.5
74	chr9:7015000-7020000	0.5	0.5	0.5	0.5	0.5	0.5	0.5
75	chr9:7020000-7025000	0.5	0.5	0.5	0.5	0.5	0.5	0.5
76	chr9:7025000-7030000	0.5	0.5	0.5	0.5	0.5	0.5	0.5
77	chr9:7030000-7035000	0.5	0.5	0.5	0.5	0.5	0.5	0.5
78	chr9:7035000-7040000	0.5	0.5	0.5	0.5	0.5	0.5	0.5
79	chr9:7040000-7045000	0.5	0.5	0.5	0.5	0.5	0.5	0.5
80	chr9:7045000-7050000	0.5	0.5	0.5	0.5	0.5	0.5	0.5
81	chr9:7050000-7055000	0.5	0.5	0.5	0.5	0.5	0.5	0.5
82	chr9:7055000-7060000	0.5	0.5	0.5	0.5	0.5	0.5	0.5
83	chr9:7060000-7065000	0.5	0.5	0.5	0.5	0.5	0.5	0.5
84	chr9:7065000-7070000	0.5	0.5	0.5	0.5	0.5	0.5	0.5
85	chr9:7070000-7075000	0.5	0.5	0.5	0.5	0.5	0.5	0.5
86	chr9:7075000-7080000	0.5	0.5	0.5	0.5	0.5	0.5	0.5
87	chr9:7080000-7085000	0.5	0.5	0.5	0.5	0.5	0.5	0.5
88	chr9:7085000-7090000	0.5	0.5	0.5	0.5	0.5	0.5	0.5
89	chr9:7090000-7095000	0.5	0.5	0.5	0.5	0.5	0.5	0.5
90	chr9:7095000-7100000	0.5	0.5	0.5	0.5	0.5	0.5	0.5
91	chr9:7100000-7105000	0.5	0.5	0.5	0.5	0.5	0.5	0.5
92	chr9:7105000-7110000	0.5	0.5	0.5	0.5	0.5	0.5	0.5
93	chr9:7110000-7115000	0.5	0.5	0.5	0.5	0.5	0.5	0.5
94	chr9:7115000-7120000	0.5	0.5	0.5	0.5	0.5	0.5	0.5
95	chr9:7120000-7125000	0.5	0.5	0.5	0.5	0.5	0.5	0.5
96	chr9:7125000-7130000	0.5	0.5	0.5	0.5	0.5	0.5	0.5
97	chr9:7130000-7135000	0.5	0.5	0.5	0.5	0.5	0.5	0.5
98	chr9:7135000-7140000	0.5	0.5	0.5	0.5	0.5	0.5	0.5
99	chr9:7140000-7145000	0.5	0.5	0.5	0.5	0.5	0.5	0.5
100	chr9:7145000-7150000	0.5	0.5	0.5	0.5	0.5	0.5	0.5
101	chr9:7150000-7155000	0.5	0.5	0.5	0.5	0.5	0.5	0.5
102	chr9:7155000-7160000	0.5	0.5	0.5	0.5	0.5	0.5	0.5
103	chr9:7160000-7165000	0.5	0.5	0.5	0.5	0.5	0.5	0.5
104	chr9:7165000-7170000	0.5	0.5	0.5	0.5	0.5	0.5	0.5
105	chr9:7170000-7175000	0.5	0.5	0.5	0.5	0.5	0.5	0.5
106	chr9:7175000-7180000	1.5	2.5	2.5	2.5	2.5	1.5	1.5
107	chr9:7180000-7185000	1.5	2.5	2.5	2.5	1.5	1.5	1.5
108	chr9:7185000-7190000	1.5	2.5	2.5	2.5	2.5	1.5	1.5
109	chr9:7190000-7195000	0.5	0.5	0.5	0.5	0.5	0.5	0.5
110	chr9:7195000-7200000	1.5	2.5	0.5	0.5	0.5	0.5	0.5
111	chr9:7200000-7205000	1.5	2.5	0.5	0.5	0.5	0.5	0.5
112	chr9:7205000-7210000	0.5	0.5	0.5	0.5	0.5	0.5	0.5
113	chr9:7210000-7215000	0.5	0.5	0.5	0.5	0.5	0.5	0.5
114	chr9:7215000-7220000	3.5	3.5	0.5	0.5	0.5	0.5	0.5
115	chr9:7220000-7225000	3.5	3.5	3.5	3.5	0.5	0.5	0.5
116	chr9:7225000-7230000	0.5	0.5	0.5	0.5	0.5	0.5	0.5
117	chr9:7230000-7235000	0.5	0.5	0.5	0.5	0.5	0.5	0.5
118	chr9:7235000-7240000	0.5	0.5	0.5	0.5	0.5	0.5	0.5
119	chr9:7240000-7245000	3.5	3.5	0.5	0.5	0.5	0.5	0.5
120	chr9:7245000-7250000	0.5	0.5	0.5	0.5	0.5	0.5	0.5
121	chr9:7250000-7255000	3.5	3.5	3.5	3.5	0.5	0.5	0.5
122	chr9:7255000-7260000	3.5	3.5	0.5	0.5	0.5	0.5	0.5
123	chr9:7260000-7265000	3.5	3.5	0.5	0.5	0.5	0.5	0.5
124	chr9:7265000-7270000	3.5	0.5	0.5	0.5	0.5	0.5	0.5
125	chr9:7270000-7275000	0.5	0.5	0.5	0.5	0.5	0.5	0.5
126	chr9:7275000-7280000	0.5	0.5	0.5	0.5	0.5	0.5	0.5
127	chr9:7280000-7285000	0.5	0.5	0.5	0.5	0.5	0.5	0.5
128	chr9:7285000-7290000	0.5	0.5	0.5	0.5	0.5	0.5	0.5
129	chr9:7290000-7295000	0.5	0.5	0.5	0.5	0.5	0.5	0.5
130	chr9:7295000-7300000	0.5	0.5	0.5	0.5	0.5	0.5	0.5
131	chr9:7300000-7305000	0.5	0.5	0.5	0.5	0.5	0.5	0.5
132	chr9:7305000-7310000	0.5	0.5	0.5	0.5	3.5	3.5	3.5
133	chr9:7310000-7315000	0.5	0.5	0.5	0.5	0.5	0.5	0.5
134	chr9:7315000-7320000	0.5	0.5	0.5	0.5	0.5	0.5	0.5
135	chr9:7320000-7325000	0.5	0.5	0.5	0.5	0.5	0.5	0.5
136	chr9:7325000-7330000	0.5	0.5	0.5	0.5	0.5	0.5	0.5
137	chr9:7330000-7335000	0.5	3.5	3.5	0.5	0.5	0.5	0.5
138	chr9:7335000-7340000	3.5	3.5	0.5	3.5	0.5	0.5	0.5
139	chr9:7340000-7345000	0.5	0.5	0.5	0.5	0.5	0.5	0.5
140	chr9:7345000-7350000	0.5	0.5	0.5	3.5	0.5	0.5	0.5
141	chr9:7350000-7355000	0.5	0.5	0.5	0.5	0.5	0.5	0.5
142	chr9:7355000-7360000	0.5	0.5	0.5	0.5	0.5	0.5	0.5
143	chr9:7360000-7365000	0.5	0.5	0.5	0.5	0.5	0.5	0.5
144	chr9:7365000-7370000	0.5	0.5	0.5	0.5	0.5	0.5	0.5
145	chr9:7370000-7375000	0.5	0.5	0.5	0.5	0.5	0.5	0.5
146	chr9:7375000-7380000	0.5	0.5	0.5	0.5	0.5	0.5	0.5
147	chr9:7380000-7385000	0.5	0.5	0.5	0.5	0.5	0.5	0.5
148	chr9:7385000-7390000	0.5	0.5	2.5	2.5	0.5	0.5	0.5
149	chr9:7390000-7395000	0.5	0.5	2.5	2.5	0.5	0.5	0.5
150	chr9:7395000-7400000	0.5	0.5	0.5	0.5	0.5	3.5	0.5
151	chr9:7400000-7405000	0.5	0.5	0.5	0.5	0.5	0.5	0.5
152	chr9:7405000-7410000	2.5	0.5	0.5	0.5	0.5	0.5	0.5
153	chr9:7410000-7415000	0.5	0.5	0.5	0.5	0.5	0.5	0.5
154	chr9:7415000-7420000	0.5	0.5	0.5	0.5	0.5	0.5	0.5
155	chr9:7420000-7425000	0.5	0.5	0.5	0.5	0.5	0.5	0.5
156	chr9:7425000-7430000	0.5	0.5	0.5	0.5	0.5	0.5	0.5
157	chr9:7430000-7435000	0.5	0.5	0.5	0.5	0.5	0.5	0.5
158	chr9:7435000-7440000	0.5	0.5	2.5	0.5	0.5	0.5	0.5
159	chr9:7440000-7445000	0.5	0.5	0.5	0.5	0.5	0.5	0.5
160	chr9:7445000-7450000	0.5	0.5	0.5	0.5	3.5	0.5	0.5
161	chr9:7450000-7455000	0.5	0.5	0.5	0.5	3.5	3.5	0.5
162	chr9:7455000-7460000	0.5	0.5	0.5	0.5	3.5	3.5	0.5
163	chr9:7460000-7465000	0.5	0.5	0.5	0.5	0.5	0.5	0.5
164	chr9:7465000-7470000	0.5	0.5	0.5	0.5	0.5	0.5	0.5
165	chr9:7470000-7475000	0.5	0.5	2.5	2.5	0.5	0.5	0.5
166	chr9:7475000-7480000	0.5	0.5	0.5	0.5	0.5	0.5	0.5
167	chr9:7480000-7485000	0.5	0.5	0.5	0.5	0.5	0.5	0.5
168	chr9:7485000-7490000	0.5	0.5	0.5	0.5	0.5	0.5	0.5
169	chr9:7490000-7495000	0.5	0.5	0.5	0.5	0.5	0.5	0.5
170	chr9:7495000-7500000	0.5	0.5	0.5	2.5	0.5	0.5	0.5
171	chr9:7500000-7505000	0.5	0.5	0.5	0.5	0.5	0.5	0.5
172	chr9:7505000-7510000	2.5	2.5	2.5	0.5	0.5	0.5	0.5
173	chr9:7510000-7515000	0.5	0.5	0.5	0.5	0.5	0.5	0.5
174	chr9:7515000-7520000	0.5	0.5	0.5	0.5	0.5	0.5	0.5
175	chr9:7520000-7525000	0.5	0.5	0.5	0.5	0.5	0.5	0.5
176	chr9:7525000-7530000	0.5	0.5	0.5	0.5	0.5	0.5	0.5
177	chr9:7530000-7535000	0.5	0.5	0.5	0.5	0.5	0.5	0.5
178	chr9:7535000-7540000	0.5	0.5	0.5	0.5	0.5	0.5	0.5
179	chr9:7540000-7545000	0.5	0.5	0.5	0.5	0.5	0.5	0.5
180	chr9:7545000-7550000	0.5	0.5	0.5	0.5	0.5	0.5	0.5
181	chr9:7550000-7555000	2.5	2.5	0.5	0.5	0.5	0.5	0.5
182	chr9:7555000-7560000	2.5	2.5	0.5	2.5	0.5	0.5	0.5
183	chr9:7560000-7565000	0.5	2.5	0.5	0.5	0.5	0.5	0.5
184	chr9:7565000-7570000	0.5	2.5	0.5	2.5	0.5	0.5	0.5
185	chr9:7570000-7575000	0.5	2.5	0.5	2.5	0.5	0.5	0.5
186	chr9:7575000-7580000	0.5	2.5	0.5	0.5	0.5	0.5	0.5
187	chr9:7580000-7585000	0.5	0.5	0.5	0.5	0.5	0.5	0.5
188	chr9:7585000-7590000	0.5	0.5	0.5	0.5	0.5	0.5	0.5
189	chr9:7590000-7595000	2.5	2.5	2.5	2.5	0.5	0.5	2.5
190	chr9:7595000-7600000	2.5	2.5	2.5	2.5	3.5	3.5	1.5
191	chr9:7600000-7605000	0.5	0.5	0.5	0.5	0.5	0.5	0.5
192	chr9:7605000-7610000	0.5	0.5	0.5	0.5	0.5	0.5	0.5
193	chr9:7610000-7615000	0.5	0.5	0.5	0.5	0.5	0.5	0.5
194	chr9:7615000-7620000	0.5	0.5	0.5	0.5	0.5	0.5	0.5
195	chr9:7620000-7625000	0.5	0.5	0.5	0.5	0.5	0.5	0.5
196	chr9:7625000-7630000	0.5	0.5	0.5	0.5	0.5	0.5	0.5
197	chr9:7630000-7635000	0.5	0.5	0.5	0.5	0.5	0.5	1.5
198	chr9:7635000-7640000	0.5	0.5	0.5	0.5	0.5	0.5	0.5
199	chr9:7640000-7645000	0.5	0.5	0.5	0.5	0.5	0.5	0.5
200	chr9:7645000-7650000	0.5	0.5	0.5	0.5	0.5	0.5	0.5
201	chr9:7650000-7655000	0.5	0.5	0.5	0.5	0.5	0.5	0.5
202	chr9:7655000-7660000	0.5	0.5	0.5	0.5	0.5	0.5	1.5
203	chr9:7660000-7665000	0.5	0.5	0.5	0.5	0.5	0.5	0.5
204	chr9:7665000-7670000	0.5	0.5	0.5	0.5	0.5	0.5	0.5
205	chr9:7670000-7675000	0.5	0.5	0.5	0.5	0.5	0.5	0.5
206	chr9:7675000-7680000	0.5	0.5	0.5	0.5	0.5	0.5	0.5
207	chr9:7680000-7685000	0.5	0.5	0.5	0.5	0.5	0.5	0.5
208	chr9:7685000-7690000	0.5	0.5	0.5	0.5	0.5	0.5	0.5
209	chr9:7690000-7695000	0.5	0.5	0.5	0.5	0.5	0.5	0.5
210	chr9:7695000-7700000	0.5	0.5	0.5	0.5	0.5	0.5	0.5
211	chr9:7700000-7705000	0.5	0.5	0.5	0.5	0.5	0.5	0.5
212	chr9:7705000-7710000	0.5	0.5	0.5	0.5	0.5	0.5	0.5
213	chr9:7710000-7715000	0.5	0.5	0.5	0.5	1.5	1.5	1.5
214	chr9:7715000-7720000	0.5	0.5	0.5	0.5	0.5	0.5	0.5
215	chr9:7720000-7725000	0.5	0.5	0.5	0.5	0.5	0.5	1.5
216	chr9:7725000-7730000	1.5	0.5	0.5	0.5	0.5	0.5	0.5
217	chr9:7730000-7735000	0.5	0.5	0.5	0.5	0.5	0.5	0.5
218	chr9:7735000-7740000	1.5	0.5	0.5	0.5	0.5	0.5	0.5
219	chr9:7740000-7745000	1.5	1.5	0.5	0.5	0.5	0.5	0.5
220	chr9:7745000-7750000	1.5	0.5	0.5	0.5	0.5	0.5	0.5
221	chr9:7750000-7755000	1.5	0.5	0.5	0.5	0.5	0.5	0.5
222	chr9:7755000-7760000	0.5	0.5	0.5	0.5	0.5	0.5	0.5
223	chr9:7760000-7765000	1.5	1.5	1.5	1.5	1.5	1.5	1.5
224	chr9:7765000-7770000	1.5	1.5	1.5	1.5	1.5	1.5	1.5
225	chr9:7770000-7775000	1.5	0.5	0.5	0.5	0.5	1.5	0.5
226	chr9:7775000-7780000	1.5	1.5	0.5	0.5	0.5	0.5	1.5
227	chr9:7780000-7785000	1.5	1.5	0.5	1.5	0.5	0.5	0.5
228	chr9:7785000-7790000	1.5	1.5	0.5	0.5	0.5	0.5	1.5
229	chr9:7790000-7795000	0.5	0.5	0.5	0.5	0.5	0.5	0.5
230	chr9:7795000-7800000	0.5	0.5	0.5	0.5	1.5	1.5	1.5
231	chr9:7800000-7805000	0.5	0.5	0.5	0.5	0.5	1.5	0.5
232	chr9:7805000-7810000	0.5	0.5	0.5	1.5	1.5	1.5	1.5
233	chr9:7810000-7815000	1.5	0.5	0.5	0.5	0.5	0.5	0.5
234	chr9:7815000-7820000	0.5	0.5	0.5	0.5	0.5	0.5	0.5
235	chr9:7820000-7825000	0.5	0.5	0.5	0.5	0.5	0.5	0.5
236	chr9:7825000-7830000	1.5	1.5	0.5	0.5	0.5	0.5	1.5
237	chr9:7830000-7835000	1.5	1.5	0.5	0.5	0.5	0.5	1.5
238	chr9:7835000-7840000	1.5	1.5	1.5	1.5	1.5	1.5	1.5
239	chr9:7840000-7845000	0.5	0.5	0.5	0.5	0.5	0.5	0.5
240	chr9:7845000-7850000	0.5	0.5	0.5	0.5	1.5	0.5	0.5
241	chr9:7850000-7855000	0.5	0.5	0.5	0.5	0.5	1.5	0.5
242	chr9:7855000-7860000	0.5	0.5	0.5	0.5	0.5	0.5	0.5
243	chr9:7860000-7865000	1.5	1.5	0.5	0.5	0.5	0.5	0.5
244	chr9:7865000-7870000	1.5	1.5	0.5	1.5	0.5	0.5	0.5
245	chr9:7870000-7875000	1.5	1.5	1.5	1.5	1.5	1.5	1.5
246	chr9:7875000-7880000	0.5	0.5	0.5	0.5	0.5	0.5	0.5
247	chr9:7880000-7885000	0.5	0.5	0.5	0.5	0.5	0.5	0.5
248	chr9:7885000-7890000	0.5	0.5	0.5	0.5	0.5	0.5	0.5
249	chr9:7890000-7895000	0.5	0.5	0.5	0.5	0.5	0.5	0.5
250	chr9:7895000-7900000	0.5	0.5	0.5	0.5	1.5	1.5	0.5
251	chr9:7900000-7905000	0.5	0.5	0.5	0.5	1.5	1.5	0.5
252	chr9:7905000-7910000	0.5	0.5	1.5	1.5	1.5	1.5	1.5
253	chr9:7910000-7915000	1.5	1.5	1.5	1.5	1.5	1.5	1.5
254	chr9:7915000-7920000	1.5	0.5	1.5	1.5	1.5	1.5	1.5
255	chr9:7920000-7925000	0.5	0.5	0.5	0.5	0.5	0.5	0.5
256	chr9:7925000-7930000	0.5	0.5	0.5	0.5	0.5	0.5	0.5
257	chr9:7930000-7935000	0.5	0.5	0.5	0.5	0.5	0.5	0.5
258	chr9:7935000-7940000	0.5	0.5	0.5	0.5	0.5	0.5	0.5
259	chr9:7940000-7945000	0.5	0.5	0.5	0.5	0.5	0.5	0.5
260	chr9:7945000-7950000	0.5	0.5	0.5	0.5	0.5	1.5	1.5
261	chr9:7950000-7955000	0.5	0.5	0.5	0.5	0.5	1.5	0.5
262	chr9:7955000-7960000	0.5	0.5	0.5	0.5	0.5	1.5	1.5
263	chr9:7960000-7965000	0.5	0.5	0.5	1.5	1.5	1.5	1.5
264	chr9:7965000-7970000	0.5	0.5	0.5	0.5	0.5	1.5	1.5
265	chr9:7970000-7975000	0.5	0.5	0.5	0.5	1.5	0.5	1.5
266	chr9:7975000-7980000	0.5	0.5	0.5	0.5	0.5	1.5	1.5
267	chr9:7980000-7985000	0.5	0.5	0.5	0.5	0.5	1.5	1.5
268	chr9:7985000-7990000	0.5	0.5	0.5	0.5	0.5	0.5	0.5
269	chr9:7990000-7995000	0.5	0.5	0.5	1.5	0.5	0.5	1.5
270	chr9:7995000-8000000	0.5	0.5	1.5	1.5	1.5	1.5	1.5
271	chr9:8000000-8005000	1.5	1.5	1.5	1.5	1.5	1.5	1.5
272	chr9:8005000-8010000	1.5	1.5	1.5	1.5	1.5	1.5	1.5
273	chr9:8010000-8015000	0.5	0.5	0.5	0.5	0.5	0.5	0.5
274	chr9:8015000-8020000	1.5	1.5	0.5	1.5	1.5	0.5	1.5
275	chr9:8020000-8025000	0.5	0.5	0.5	0.5	0.5	0.5	0.5
276	chr9:8025000-8030000	0.5	0.5	0.5	0.5	0.5	0.5	0.5
277	chr9:8030000-8035000	0.5	0.5	0.5	0.5	0.5	0.5	0.5
278	chr9:8035000-8040000	0.5	0.5	1.5	1.5	1.5	1.5	1.5
279	chr9:8040000-8045000	1.5	1.5	1.5	1.5	1.5	1.5	1.5
280	chr9:8045000-8050000	0.5	0.5	0.5	0.5	0.5	0.5	0.5
281	chr9:8050000-8055000	0.5	0.5	0.5	0.5	0.5	1.5	1.5
282	chr9:8055000-8060000	0.5	0.5	0.5	0.5	0.5	1.5	1.5
283	chr9:8060000-8065000	0.5	0.5	0.5	0.5	0.5	0.5	0.5
284	chr9:8065000-8070000	0.5	0.5	0.5	0.5	0.5	0.5	0.5
285	chr9:8070000-8075000	0.5	0.5	0.5	0.5	0.5	0.5	0.5
286	chr9:8075000-8080000	0.5	0.5	0.5	0.5	0.5	0.5	0.5
287	chr9:8080000-8085000	0.5	0.5	0.5	0.5	0.5	0.5	1.5
288	chr9:8085000-8090000	0.5	0.5	0.5	0.5	0.5	0.5	0.5
289	chr9:8090000-8095000	0.5	0.5	0.5	0.5	0.5	0.5	0.5
290	chr9:8095000-8100000	0.5	0.5	0.5	0.5	0.5	0.5	0.5
291	chr9:8100000-8105000	0.5	0.5	0.5	0.5	0.5	0.5	0.5
292	chr9:8105000-8110000	0.5	0.5	0.5	0.5	0.5	0.5	0.5
293	chr9:8110000-8115000	0.5	0.5	0.5	0.5	0.5	0.5	0.5
294	chr9:8115000-8120000	0.5	0.5	0.5	0.5	0.5	0.5	0.5
295	chr9:8120000-8125000	0.5	0.5	0.5	0.5	0.5	0.5	0.5
296	chr9:8125000-8130000	0.5	0.5	0.5	0.5	0.5	0.5	0.5
297	chr9:8130000-8135000	1.5	1.5	1.5	1.5	1.5	1.5	1.5
298	chr9:8135000-8140000	1.5	0.5	0.5	0.5	0.5	0.5	1.5
299	chr9:8140000-8145000	0.5	0.5	0.5	0.5	0.5	0.5	0.5
300	chr9:8145000-8150000	0.5	0.5	0.5	0.5	0.5	0.5	0.5

### Sheet: Mmp3
Particle	Genomic region (bp)	B	Ba	D2	D4	D6	D8	ES
1	chr9:6650000-6655000	0.5	0.5	0.5	0.5	0.5	0.5	0.5
2	chr9:6655000-6660000	0.5	0.5	0.5	0.5	0.5	0.5	0.5
3	chr9:6660000-6665000	0.5	0.5	0.5	0.5	0.5	0.5	0.5
4	chr9:6665000-6670000	0.5	0.5	0.5	1.5	0.5	1.5	0.5
5	chr9:6670000-6675000	0.5	0.5	0.5	0.5	0.5	0.5	0.5
6	chr9:6675000-6680000	0.5	0.5	0.5	0.5	0.5	0.5	0.5
7	chr9:6680000-6685000	0.5	0.5	0.5	0.5	0.5	0.5	0.5
8	chr9:6685000-6690000	0.5	0.5	0.5	0.5	0.5	0.5	0.5
9	chr9:6690000-6695000	0.5	0.5	0.5	0.5	0.5	0.5	0.5
10	chr9:6695000-6700000	0.5	0.5	0.5	0.5	0.5	0.5	0.5
11	chr9:6700000-6705000	0.5	0.5	0.5	0.5	0.5	0.5	0.5
12	chr9:6705000-6710000	0.5	0.5	0.5	0.5	0.5	0.5	0.5
13	chr9:6710000-6715000	0.5	0.5	0.5	0.5	0.5	0.5	0.5
14	chr9:6715000-6720000	0.5	0.5	0.5	0.5	0.5	0.5	0.5
15	chr9:6720000-6725000	0.5	0.5	0.5	0.5	0.5	0.5	0.5
16	chr9:6725000-6730000	0.5	0.5	0.5	0.5	0.5	0.5	0.5
17	chr9:6730000-6735000	0.5	0.5	0.5	0.5	0.5	0.5	0.5
18	chr9:6735000-6740000	0.5	0.5	0.5	0.5	1.5	1.5	0.5
19	chr9:6740000-6745000	0.5	0.5	0.5	0.5	0.5	0.5	0.5
20	chr9:6745000-6750000	0.5	0.5	0.5	0.5	0.5	0.5	0.5
21	chr9:6750000-6755000	0.5	0.5	0.5	0.5	0.5	0.5	0.5
22	chr9:6755000-6760000	0.5	0.5	0.5	0.5	0.5	0.5	0.5
23	chr9:6760000-6765000	0.5	0.5	0.5	0.5	0.5	0.5	0.5
24	chr9:6765000-6770000	0.5	0.5	0.5	0.5	0.5	0.5	0.5
25	chr9:6770000-6775000	0.5	0.5	0.5	0.5	0.5	0.5	0.5
26	chr9:6775000-6780000	0.5	0.5	0.5	0.5	0.5	0.5	0.5
27	chr9:6780000-6785000	0.5	0.5	0.5	0.5	0.5	0.5	0.5
28	chr9:6785000-6790000	0.5	0.5	0.5	0.5	0.5	0.5	0.5
29	chr9:6790000-6795000	0.5	0.5	0.5	0.5	0.5	0.5	0.5
30	chr9:6795000-6800000	0.5	0.5	0.5	0.5	0.5	0.5	0.5
31	chr9:6800000-6805000	0.5	0.5	0.5	0.5	0.5	0.5	0.5
32	chr9:6805000-6810000	0.5	0.5	0.5	0.5	0.5	0.5	0.5
33	chr9:6810000-6815000	0.5	0.5	0.5	0.5	0.5	0.5	0.5
34	chr9:6815000-6820000	0.5	0.5	0.5	0.5	0.5	0.5	0.5
35	chr9:6820000-6825000	0.5	0.5	0.5	0.5	1.5	1.5	0.5
36	chr9:6825000-6830000	0.5	0.5	0.5	0.5	0.5	0.5	0.5
37	chr9:6830000-6835000	0.5	0.5	0.5	0.5	0.5	1.5	0.5
38	chr9:6835000-6840000	0.5	0.5	0.5	0.5	0.5	1.5	0.5
39	chr9:6840000-6845000	0.5	0.5	0.5	0.5	0.5	0.5	0.5
40	chr9:6845000-6850000	0.5	0.5	0.5	0.5	1.5	1.5	0.5
41	chr9:6850000-6855000	0.5	0.5	0.5	0.5	0.5	0.5	0.5
42	chr9:6855000-6860000	0.5	0.5	0.5	0.5	0.5	0.5	0.5
43	chr9:6860000-6865000	0.5	0.5	0.5	0.5	0.5	0.5	0.5
44	chr9:6865000-6870000	0.5	0.5	0.5	0.5	0.5	0.5	0.5
45	chr9:6870000-6875000	0.5	0.5	0.5	0.5	0.5	0.5	0.5
46	chr9:6875000-6880000	0.5	0.5	0.5	0.5	0.5	0.5	0.5
47	chr9:6880000-6885000	0.5	0.5	0.5	0.5	0.5	0.5	0.5
48	chr9:6885000-6890000	0.5	0.5	0.5	0.5	0.5	0.5	0.5
49	chr9:6890000-6895000	0.5	0.5	0.5	0.5	0.5	0.5	0.5
50	chr9:6895000-6900000	0.5	0.5	0.5	0.5	0.5	0.5	0.5
51	chr9:6900000-6905000	0.5	0.5	0.5	0.5	0.5	0.5	0.5
52	chr9:6905000-6910000	0.5	0.5	0.5	0.5	0.5	0.5	0.5
53	chr9:6910000-6915000	0.5	0.5	0.5	0.5	0.5	1.5	0.5
54	chr9:6915000-6920000	0.5	0.5	0.5	0.5	0.5	0.5	0.5
55	chr9:6920000-6925000	0.5	0.5	0.5	0.5	1.5	1.5	0.5
56	chr9:6925000-6930000	0.5	0.5	0.5	0.5	1.5	1.5	0.5
57	chr9:6930000-6935000	0.5	0.5	0.5	0.5	0.5	0.5	0.5
58	chr9:6935000-6940000	0.5	0.5	0.5	0.5	0.5	0.5	0.5
59	chr9:6940000-6945000	0.5	0.5	0.5	0.5	0.5	0.5	0.5
60	chr9:6945000-6950000	0.5	0.5	0.5	0.5	0.5	0.5	0.5
61	chr9:6950000-6955000	0.5	0.5	0.5	0.5	0.5	1.5	1.5
62	chr9:6955000-6960000	0.5	0.5	0.5	0.5	0.5	0.5	0.5
63	chr9:6960000-6965000	0.5	0.5	0.5	0.5	0.5	0.5	0.5
64	chr9:6965000-6970000	0.5	0.5	0.5	0.5	1.5	1.5	0.5
65	chr9:6970000-6975000	0.5	0.5	0.5	0.5	0.5	0.5	0.5
66	chr9:6975000-6980000	0.5	0.5	0.5	0.5	0.5	0.5	0.5
67	chr9:6980000-6985000	0.5	0.5	0.5	0.5	0.5	0.5	0.5
68	chr9:6985000-6990000	0.5	0.5	0.5	0.5	0.5	0.5	0.5
69	chr9:6990000-6995000	0.5	0.5	0.5	0.5	0.5	0.5	0.5
70	chr9:6995000-7000000	0.5	0.5	0.5	0.5	0.5	0.5	0.5
71	chr9:7000000-7005000	0.5	0.5	0.5	0.5	0.5	0.5	0.5
72	chr9:7005000-7010000	0.5	0.5	0.5	0.5	0.5	0.5	0.5
73	chr9:7010000-7015000	0.5	0.5	0.5	0.5	0.5	0.5	0.5
74	chr9:7015000-7020000	0.5	0.5	0.5	0.5	0.5	0.5	0.5
75	chr9:7020000-7025000	0.5	0.5	0.5	0.5	0.5	0.5	0.5
76	chr9:7025000-7030000	0.5	0.5	0.5	0.5	0.5	0.5	0.5
77	chr9:7030000-7035000	0.5	0.5	0.5	0.5	0.5	0.5	0.5
78	chr9:7035000-7040000	0.5	0.5	0.5	0.5	0.5	0.5	0.5
79	chr9:7040000-7045000	0.5	0.5	0.5	0.5	0.5	0.5	0.5
80	chr9:7045000-7050000	0.5	0.5	0.5	0.5	0.5	0.5	0.5
81	chr9:7050000-7055000	0.5	0.5	0.5	0.5	0.5	0.5	0.5
82	chr9:7055000-7060000	0.5	0.5	0.5	0.5	0.5	0.5	0.5
83	chr9:7060000-7065000	0.5	0.5	0.5	0.5	0.5	0.5	0.5
84	chr9:7065000-7070000	0.5	0.5	0.5	0.5	0.5	0.5	0.5
85	chr9:7070000-7075000	0.5	0.5	0.5	0.5	0.5	0.5	0.5
86	chr9:7075000-7080000	0.5	0.5	0.5	0.5	0.5	0.5	0.5
87	chr9:7080000-7085000	0.5	0.5	0.5	0.5	0.5	0.5	0.5
88	chr9:7085000-7090000	0.5	0.5	0.5	0.5	0.5	0.5	0.5
89	chr9:7090000-7095000	0.5	0.5	0.5	0.5	0.5	0.5	0.5
90	chr9:7095000-7100000	0.5	0.5	0.5	0.5	0.5	0.5	0.5
91	chr9:7100000-7105000	0.5	0.5	0.5	0.5	0.5	0.5	0.5
92	chr9:7105000-7110000	0.5	0.5	0.5	0.5	0.5	0.5	0.5
93	chr9:7110000-7115000	0.5	0.5	0.5	0.5	0.5	0.5	0.5
94	chr9:7115000-7120000	0.5	0.5	0.5	0.5	0.5	0.5	0.5
95	chr9:7120000-7125000	0.5	0.5	0.5	0.5	0.5	0.5	0.5
96	chr9:7125000-7130000	0.5	0.5	0.5	0.5	0.5	0.5	0.5
97	chr9:7130000-7135000	0.5	0.5	0.5	0.5	0.5	0.5	0.5
98	chr9:7135000-7140000	0.5	0.5	0.5	0.5	0.5	0.5	0.5
99	chr9:7140000-7145000	0.5	0.5	0.5	0.5	0.5	0.5	0.5
100	chr9:7145000-7150000	0.5	0.5	0.5	0.5	0.5	0.5	0.5
101	chr9:7150000-7155000	0.5	0.5	0.5	0.5	0.5	0.5	0.5
102	chr9:7155000-7160000	0.5	0.5	0.5	0.5	0.5	0.5	0.5
103	chr9:7160000-7165000	0.5	0.5	0.5	0.5	0.5	0.5	0.5
104	chr9:7165000-7170000	0.5	0.5	0.5	0.5	0.5	0.5	0.5
105	chr9:7170000-7175000	0.5	0.5	0.5	0.5	0.5	0.5	0.5
106	chr9:7175000-7180000	1.5	1.5	1.5	1.5	1.5	1.5	1.5
107	chr9:7180000-7185000	1.5	1.5	1.5	1.5	1.5	1.5	1.5
108	chr9:7185000-7190000	1.5	1.5	1.5	1.5	1.5	1.5	1.5
109	chr9:7190000-7195000	0.5	0.5	0.5	0.5	0.5	0.5	0.5
110	chr9:7195000-7200000	1.5	1.5	0.5	0.5	0.5	0.5	0.5
111	chr9:7200000-7205000	1.5	1.5	0.5	0.5	0.5	0.5	0.5
112	chr9:7205000-7210000	0.5	0.5	0.5	0.5	0.5	0.5	0.5
113	chr9:7210000-7215000	0.5	0.5	0.5	0.5	0.5	0.5	0.5
114	chr9:7215000-7220000	1.5	2.5	0.5	0.5	0.5	0.5	0.5
115	chr9:7220000-7225000	1.5	2.5	2.5	2.5	0.5	0.5	0.5
116	chr9:7225000-7230000	0.5	0.5	0.5	0.5	0.5	0.5	0.5
117	chr9:7230000-7235000	0.5	0.5	0.5	0.5	0.5	0.5	0.5
118	chr9:7235000-7240000	0.5	0.5	0.5	0.5	0.5	0.5	0.5
119	chr9:7240000-7245000	1.5	2.5	0.5	0.5	0.5	0.5	0.5
120	chr9:7245000-7250000	0.5	0.5	0.5	0.5	0.5	0.5	0.5
121	chr9:7250000-7255000	1.5	2.5	2.5	2.5	0.5	0.5	0.5
122	chr9:7255000-7260000	1.5	2.5	0.5	0.5	0.5	0.5	0.5
123	chr9:7260000-7265000	2.5	2.5	0.5	0.5	0.5	0.5	0.5
124	chr9:7265000-7270000	2.5	0.5	0.5	0.5	0.5	0.5	0.5
125	chr9:7270000-7275000	0.5	0.5	0.5	0.5	0.5	0.5	0.5
126	chr9:7275000-7280000	0.5	0.5	0.5	0.5	0.5	0.5	0.5
127	chr9:7280000-7285000	0.5	0.5	0.5	0.5	0.5	0.5	0.5
128	chr9:7285000-7290000	0.5	0.5	0.5	0.5	0.5	0.5	0.5
129	chr9:7290000-7295000	0.5	0.5	0.5	0.5	0.5	0.5	0.5
130	chr9:7295000-7300000	0.5	0.5	0.5	0.5	0.5	0.5	0.5
131	chr9:7300000-7305000	0.5	0.5	0.5	0.5	0.5	0.5	0.5
132	chr9:7305000-7310000	0.5	0.5	0.5	0.5	3.5	3.5	3.5
133	chr9:7310000-7315000	0.5	0.5	0.5	0.5	0.5	0.5	0.5
134	chr9:7315000-7320000	0.5	0.5	0.5	0.5	0.5	0.5	0.5
135	chr9:7320000-7325000	0.5	0.5	0.5	0.5	0.5	0.5	0.5
136	chr9:7325000-7330000	0.5	0.5	0.5	0.5	0.5	0.5	0.5
137	chr9:7330000-7335000	0.5	2.5	2.5	0.5	0.5	0.5	0.5
138	chr9:7335000-7340000	2.5	2.5	0.5	2.5	0.5	0.5	0.5
139	chr9:7340000-7345000	0.5	0.5	0.5	0.5	0.5	0.5	0.5
140	chr9:7345000-7350000	0.5	0.5	0.5	2.5	0.5	0.5	0.5
141	chr9:7350000-7355000	0.5	0.5	0.5	0.5	0.5	0.5	0.5
142	chr9:7355000-7360000	0.5	0.5	0.5	0.5	0.5	0.5	0.5
143	chr9:7360000-7365000	0.5	0.5	0.5	0.5	0.5	0.5	0.5
144	chr9:7365000-7370000	0.5	0.5	0.5	0.5	0.5	0.5	0.5
145	chr9:7370000-7375000	0.5	0.5	0.5	0.5	0.5	0.5	0.5
146	chr9:7375000-7380000	0.5	0.5	0.5	0.5	0.5	0.5	0.5
147	chr9:7380000-7385000	0.5	0.5	0.5	0.5	0.5	0.5	0.5
148	chr9:7385000-7390000	0.5	0.5	3.5	3.5	0.5	0.5	0.5
149	chr9:7390000-7395000	0.5	0.5	3.5	3.5	0.5	0.5	0.5
150	chr9:7395000-7400000	0.5	0.5	0.5	0.5	0.5	3.5	0.5
151	chr9:7400000-7405000	0.5	0.5	0.5	0.5	0.5	0.5	0.5
152	chr9:7405000-7410000	3.5	0.5	0.5	0.5	0.5	0.5	0.5
153	chr9:7410000-7415000	0.5	0.5	0.5	0.5	0.5	0.5	0.5
154	chr9:7415000-7420000	0.5	0.5	0.5	0.5	0.5	0.5	0.5
155	chr9:7420000-7425000	0.5	0.5	0.5	0.5	0.5	0.5	0.5
156	chr9:7425000-7430000	0.5	0.5	0.5	0.5	0.5	0.5	0.5
157	chr9:7430000-7435000	0.5	0.5	0.5	0.5	0.5	0.5	0.5
158	chr9:7435000-7440000	0.5	0.5	3.5	0.5	0.5	0.5	0.5
159	chr9:7440000-7445000	0.5	0.5	0.5	0.5	0.5	0.5	0.5
160	chr9:7445000-7450000	0.5	0.5	0.5	0.5	0.5	0.5	0.5
161	chr9:7450000-7455000	0.5	0.5	0.5	0.5	3.5	3.5	0.5
162	chr9:7455000-7460000	0.5	0.5	0.5	0.5	3.5	3.5	0.5
163	chr9:7460000-7465000	0.5	0.5	0.5	0.5	0.5	0.5	0.5
164	chr9:7465000-7470000	0.5	0.5	0.5	0.5	0.5	0.5	0.5
165	chr9:7470000-7475000	0.5	0.5	3.5	3.5	0.5	0.5	0.5
166	chr9:7475000-7480000	0.5	0.5	0.5	0.5	0.5	0.5	0.5
167	chr9:7480000-7485000	0.5	0.5	0.5	0.5	0.5	0.5	0.5
168	chr9:7485000-7490000	0.5	0.5	0.5	0.5	0.5	0.5	0.5
169	chr9:7490000-7495000	0.5	0.5	0.5	0.5	0.5	0.5	0.5
170	chr9:7495000-7500000	0.5	0.5	0.5	3.5	0.5	0.5	0.5
171	chr9:7500000-7505000	0.5	0.5	0.5	0.5	0.5	0.5	0.5
172	chr9:7505000-7510000	3.5	3.5	3.5	0.5	0.5	0.5	0.5
173	chr9:7510000-7515000	0.5	0.5	0.5	0.5	0.5	0.5	0.5
174	chr9:7515000-7520000	0.5	0.5	0.5	0.5	0.5	0.5	0.5
175	chr9:7520000-7525000	0.5	0.5	0.5	0.5	0.5	0.5	0.5
176	chr9:7525000-7530000	0.5	0.5	0.5	0.5	0.5	0.5	0.5
177	chr9:7530000-7535000	0.5	0.5	0.5	0.5	0.5	0.5	0.5
178	chr9:7535000-7540000	0.5	0.5	0.5	0.5	0.5	0.5	0.5
179	chr9:7540000-7545000	0.5	0.5	0.5	0.5	0.5	0.5	0.5
180	chr9:7545000-7550000	0.5	0.5	0.5	0.5	0.5	0.5	0.5
181	chr9:7550000-7555000	3.5	3.5	0.5	0.5	0.5	0.5	0.5
182	chr9:7555000-7560000	3.5	3.5	0.5	3.5	0.5	0.5	0.5
183	chr9:7560000-7565000	0.5	3.5	0.5	0.5	0.5	0.5	0.5
184	chr9:7565000-7570000	0.5	3.5	0.5	3.5	0.5	0.5	0.5
185	chr9:7570000-7575000	0.5	3.5	0.5	3.5	0.5	0.5	0.5
186	chr9:7575000-7580000	0.5	3.5	0.5	0.5	0.5	0.5	0.5
187	chr9:7580000-7585000	0.5	0.5	0.5	0.5	0.5	0.5	0.5
188	chr9:7585000-7590000	0.5	0.5	0.5	0.5	0.5	0.5	0.5
189	chr9:7590000-7595000	0.5	3.5	3.5	3.5	0.5	0.5	1.5
190	chr9:7595000-7600000	0.5	0.5	0.5	0.5	0.5	0.5	1.5
191	chr9:7600000-7605000	0.5	0.5	0.5	0.5	0.5	0.5	0.5
192	chr9:7605000-7610000	0.5	0.5	0.5	0.5	0.5	0.5	0.5
193	chr9:7610000-7615000	0.5	0.5	0.5	0.5	0.5	0.5	0.5
194	chr9:7615000-7620000	0.5	0.5	0.5	0.5	0.5	0.5	0.5
195	chr9:7620000-7625000	0.5	0.5	0.5	0.5	0.5	0.5	0.5
196	chr9:7625000-7630000	0.5	0.5	0.5	0.5	0.5	0.5	0.5
197	chr9:7630000-7635000	0.5	0.5	0.5	0.5	0.5	0.5	1.5
198	chr9:7635000-7640000	0.5	0.5	0.5	0.5	0.5	0.5	0.5
199	chr9:7640000-7645000	0.5	0.5	0.5	0.5	0.5	0.5	0.5
200	chr9:7645000-7650000	0.5	0.5	0.5	0.5	0.5	0.5	0.5
201	chr9:7650000-7655000	0.5	0.5	0.5	0.5	0.5	0.5	0.5
202	chr9:7655000-7660000	0.5	0.5	0.5	0.5	0.5	0.5	1.5
203	chr9:7660000-7665000	0.5	0.5	0.5	0.5	0.5	0.5	0.5
204	chr9:7665000-7670000	0.5	0.5	0.5	0.5	0.5	0.5	0.5
205	chr9:7670000-7675000	0.5	0.5	0.5	0.5	0.5	0.5	0.5
206	chr9:7675000-7680000	0.5	0.5	0.5	0.5	0.5	0.5	0.5
207	chr9:7680000-7685000	0.5	0.5	0.5	0.5	0.5	0.5	0.5
208	chr9:7685000-7690000	0.5	0.5	0.5	0.5	0.5	0.5	0.5
209	chr9:7690000-7695000	0.5	0.5	0.5	0.5	0.5	0.5	0.5
210	chr9:7695000-7700000	0.5	0.5	0.5	0.5	0.5	0.5	0.5
211	chr9:7700000-7705000	0.5	0.5	0.5	0.5	0.5	0.5	0.5
212	chr9:7705000-7710000	0.5	0.5	0.5	0.5	0.5	0.5	0.5
213	chr9:7710000-7715000	0.5	0.5	0.5	0.5	1.5	1.5	1.5
214	chr9:7715000-7720000	0.5	0.5	0.5	0.5	0.5	0.5	0.5
215	chr9:7720000-7725000	0.5	0.5	0.5	0.5	0.5	0.5	1.5
216	chr9:7725000-7730000	1.5	0.5	0.5	0.5	0.5	0.5	0.5
217	chr9:7730000-7735000	0.5	0.5	0.5	0.5	0.5	0.5	0.5
218	chr9:7735000-7740000	1.5	0.5	0.5	0.5	0.5	0.5	0.5
219	chr9:7740000-7745000	1.5	1.5	0.5	0.5	0.5	0.5	0.5
220	chr9:7745000-7750000	1.5	0.5	0.5	0.5	0.5	0.5	0.5
221	chr9:7750000-7755000	1.5	0.5	0.5	0.5	0.5	0.5	0.5
222	chr9:7755000-7760000	0.5	0.5	0.5	0.5	0.5	0.5	0.5
223	chr9:7760000-7765000	1.5	1.5	1.5	1.5	1.5	1.5	1.5
224	chr9:7765000-7770000	1.5	1.5	1.5	1.5	1.5	1.5	1.5
225	chr9:7770000-7775000	1.5	0.5	0.5	0.5	0.5	1.5	0.5
226	chr9:7775000-7780000	1.5	1.5	0.5	0.5	0.5	0.5	1.5
227	chr9:7780000-7785000	1.5	1.5	0.5	1.5	0.5	0.5	0.5
228	chr9:7785000-7790000	1.5	1.5	0.5	0.5	0.5	0.5	1.5
229	chr9:7790000-7795000	0.5	0.5	0.5	0.5	0.5	0.5	0.5
230	chr9:7795000-7800000	0.5	0.5	0.5	0.5	1.5	1.5	1.5
231	chr9:7800000-7805000	0.5	0.5	0.5	0.5	0.5	1.5	0.5
232	chr9:7805000-7810000	0.5	0.5	0.5	1.5	1.5	1.5	1.5
233	chr9:7810000-7815000	1.5	0.5	0.5	0.5	0.5	0.5	0.5
234	chr9:7815000-7820000	0.5	0.5	0.5	0.5	0.5	0.5	0.5
235	chr9:7820000-7825000	0.5	0.5	0.5	0.5	0.5	0.5	0.5
236	chr9:7825000-7830000	1.5	1.5	0.5	0.5	0.5	0.5	1.5
237	chr9:7830000-7835000	1.5	1.5	0.5	0.5	0.5	0.5	1.5
238	chr9:7835000-7840000	1.5	1.5	1.5	1.5	1.5	1.5	1.5
239	chr9:7840000-7845000	0.5	0.5	0.5	0.5	0.5	0.5	0.5
240	chr9:7845000-7850000	0.5	0.5	0.5	0.5	1.5	0.5	0.5
241	chr9:7850000-7855000	0.5	0.5	0.5	0.5	0.5	1.5	0.5
242	chr9:7855000-7860000	0.5	0.5	0.5	0.5	0.5	0.5	0.5
243	chr9:7860000-7865000	1.5	1.5	0.5	0.5	0.5	0.5	0.5
244	chr9:7865000-7870000	1.5	1.5	0.5	1.5	0.5	0.5	0.5
245	chr9:7870000-7875000	1.5	1.5	1.5	1.5	1.5	1.5	1.5
246	chr9:7875000-7880000	0.5	0.5	0.5	0.5	0.5	0.5	0.5
247	chr9:7880000-7885000	0.5	0.5	0.5	0.5	0.5	0.5	0.5
248	chr9:7885000-7890000	0.5	0.5	0.5	0.5	0.5	0.5	0.5
249	chr9:7890000-7895000	0.5	0.5	0.5	0.5	0.5	0.5	0.5
250	chr9:7895000-7900000	0.5	0.5	0.5	0.5	1.5	1.5	0.5
251	chr9:7900000-7905000	0.5	0.5	0.5	0.5	1.5	1.5	0.5
252	chr9:7905000-7910000	0.5	0.5	1.5	1.5	1.5	1.5	1.5
253	chr9:7910000-7915000	1.5	1.5	1.5	1.5	1.5	1.5	1.5
254	chr9:7915000-7920000	1.5	0.5	1.5	1.5	1.5	1.5	1.5
255	chr9:7920000-7925000	0.5	0.5	0.5	0.5	0.5	0.5	0.5
256	chr9:7925000-7930000	0.5	0.5	0.5	0.5	0.5	0.5	0.5
257	chr9:7930000-7935000	0.5	0.5	0.5	0.5	0.5	0.5	0.5
258	chr9:7935000-7940000	0.5	0.5	0.5	0.5	0.5	0.5	0.5
259	chr9:7940000-7945000	0.5	0.5	0.5	0.5	0.5	0.5	0.5
260	chr9:7945000-7950000	0.5	0.5	0.5	0.5	0.5	1.5	1.5
261	chr9:7950000-7955000	0.5	0.5	0.5	0.5	0.5	1.5	0.5
262	chr9:7955000-7960000	0.5	0.5	0.5	0.5	0.5	1.5	1.5
263	chr9:7960000-7965000	0.5	0.5	0.5	1.5	1.5	1.5	1.5
264	chr9:7965000-7970000	0.5	0.5	0.5	0.5	0.5	1.5	1.5
265	chr9:7970000-7975000	0.5	0.5	0.5	0.5	1.5	0.5	1.5
266	chr9:7975000-7980000	0.5	0.5	0.5	0.5	0.5	1.5	1.5
267	chr9:7980000-7985000	0.5	0.5	0.5	0.5	0.5	1.5	1.5
268	chr9:7985000-7990000	0.5	0.5	0.5	0.5	0.5	0.5	0.5
269	chr9:7990000-7995000	0.5	0.5	0.5	1.5	0.5	0.5	1.5
270	chr9:7995000-8000000	0.5	0.5	1.5	1.5	1.5	1.5	1.5
271	chr9:8000000-8005000	1.5	1.5	1.5	1.5	1.5	1.5	1.5
272	chr9:8005000-8010000	1.5	1.5	1.5	1.5	1.5	1.5	1.5
273	chr9:8010000-8015000	0.5	0.5	0.5	0.5	0.5	0.5	0.5
274	chr9:8015000-8020000	1.5	1.5	0.5	1.5	1.5	0.5	1.5
275	chr9:8020000-8025000	0.5	0.5	0.5	0.5	0.5	0.5	0.5
276	chr9:8025000-8030000	0.5	0.5	0.5	0.5	0.5	0.5	0.5
277	chr9:8030000-8035000	0.5	0.5	0.5	0.5	0.5	0.5	0.5
278	chr9:8035000-8040000	0.5	0.5	1.5	1.5	1.5	1.5	1.5
279	chr9:8040000-8045000	1.5	1.5	1.5	1.5	1.5	1.5	1.5
280	chr9:8045000-8050000	0.5	0.5	0.5	0.5	0.5	0.5	0.5
281	chr9:8050000-8055000	0.5	0.5	0.5	0.5	0.5	1.5	1.5
282	chr9:8055000-8060000	0.5	0.5	0.5	0.5	0.5	1.5	1.5
283	chr9:8060000-8065000	0.5	0.5	0.5	0.5	0.5	0.5	0.5
284	chr9:8065000-8070000	0.5	0.5	0.5	0.5	0.5	0.5	0.5
285	chr9:8070000-8075000	0.5	0.5	0.5	0.5	0.5	0.5	0.5
286	chr9:8075000-8080000	0.5	0.5	0.5	0.5	0.5	0.5	0.5
287	chr9:8080000-8085000	0.5	0.5	0.5	0.5	0.5	0.5	1.5
288	chr9:8085000-8090000	0.5	0.5	0.5	0.5	0.5	0.5	0.5
289	chr9:8090000-8095000	0.5	0.5	0.5	0.5	0.5	0.5	0.5
290	chr9:8095000-8100000	0.5	0.5	0.5	0.5	0.5	0.5	0.5
291	chr9:8100000-8105000	0.5	0.5	0.5	0.5	0.5	0.5	0.5
292	chr9:8105000-8110000	0.5	0.5	0.5	0.5	0.5	0.5	0.5
293	chr9:8110000-8115000	0.5	0.5	0.5	0.5	0.5	0.5	0.5
294	chr9:8115000-8120000	0.5	0.5	0.5	0.5	0.5	0.5	0.5
295	chr9:8120000-8125000	0.5	0.5	0.5	0.5	0.5	0.5	0.5
296	chr9:8125000-8130000	0.5	0.5	0.5	0.5	0.5	0.5	0.5
297	chr9:8130000-8135000	1.5	1.5	1.5	1.5	1.5	1.5	1.5
298	chr9:8135000-8140000	1.5	0.5	0.5	0.5	0.5	0.5	1.5
299	chr9:8140000-8145000	0.5	0.5	0.5	0.5	0.5	0.5	0.5
300	chr9:8145000-8150000	0.5	0.5	0.5	0.5	0.5	0.5	0.5

### Sheet: Nanog
Particle	Genomic region (bp)	B	Ba	D2	D4	D6	D8	ES
1	chr6:122210000-122215000	0.5	0.5	0.5	0.5	0.5	0.5	0.5
2	chr6:122215000-122220000	0.5	0.5	0.5	0.5	0.5	0.5	0.5
3	chr6:122220000-122225000	0.5	0.5	0.5	0.5	0.5	0.5	0.5
4	chr6:122225000-122230000	0.5	0.5	0.5	0.5	0.5	1.5	0.5
5	chr6:122230000-122235000	0.5	0.5	0.5	0.5	0.5	0.5	0.5
6	chr6:122235000-122240000	0.5	0.5	0.5	0.5	0.5	0.5	0.5
7	chr6:122240000-122245000	0.5	0.5	0.5	0.5	0.5	0.5	0.5
8	chr6:122245000-122250000	0.5	0.5	0.5	0.5	0.5	0.5	0.5
9	chr6:122250000-122255000	0.5	0.5	0.5	0.5	0.5	0.5	0.5
10	chr6:122255000-122260000	0.5	0.5	0.5	0.5	0.5	0.5	0.5
11	chr6:122260000-122265000	0.5	0.5	0.5	0.5	0.5	0.5	0.5
12	chr6:122265000-122270000	0.5	0.5	0.5	0.5	0.5	0.5	0.5
13	chr6:122270000-122275000	0.5	0.5	0.5	0.5	0.5	0.5	0.5
14	chr6:122275000-122280000	0.5	0.5	0.5	0.5	0.5	0.5	0.5
15	chr6:122280000-122285000	0.5	0.5	0.5	0.5	0.5	0.5	0.5
16	chr6:122285000-122290000	0.5	0.5	0.5	0.5	0.5	0.5	0.5
17	chr6:122290000-122295000	1.5	0.5	0.5	0.5	0.5	0.5	0.5
18	chr6:122295000-122300000	1.5	1.5	1.5	1.5	0.5	1.5	1.5
19	chr6:122300000-122305000	1.5	0.5	0.5	1.5	1.5	1.5	1.5
20	chr6:122305000-122310000	1.5	1.5	1.5	1.5	1.5	1.5	1.5
21	chr6:122310000-122315000	1.5	1.5	1.5	1.5	0.5	1.5	0.5
22	chr6:122315000-122320000	0.5	0.5	0.5	0.5	0.5	0.5	0.5
23	chr6:122320000-122325000	0.5	0.5	0.5	1.5	1.5	0.5	0.5
24	chr6:122325000-122330000	0.5	0.5	0.5	0.5	0.5	0.5	0.5
25	chr6:122330000-122335000	0.5	0.5	0.5	0.5	0.5	0.5	1.5
26	chr6:122335000-122340000	1.5	1.5	1.5	1.5	1.5	1.5	1.5
27	chr6:122340000-122345000	1.5	1.5	1.5	1.5	1.5	1.5	1.5
28	chr6:122345000-122350000	0.5	0.5	0.5	1.5	1.5	1.5	1.5
29	chr6:122350000-122355000	0.5	0.5	0.5	0.5	0.5	0.5	0.5
30	chr6:122355000-122360000	0.5	0.5	0.5	0.5	0.5	0.5	1.5
31	chr6:122360000-122365000	0.5	0.5	0.5	0.5	0.5	1.5	0.5
32	chr6:122365000-122370000	0.5	0.5	0.5	0.5	1.5	1.5	1.5
33	chr6:122370000-122375000	0.5	0.5	0.5	0.5	0.5	0.5	0.5
34	chr6:122375000-122380000	0.5	0.5	0.5	0.5	1.5	1.5	0.5
35	chr6:122380000-122385000	0.5	0.5	0.5	0.5	0.5	0.5	0.5
36	chr6:122385000-122390000	0.5	0.5	0.5	0.5	0.5	0.5	0.5
37	chr6:122390000-122395000	0.5	0.5	0.5	1.5	1.5	1.5	1.5
38	chr6:122395000-122400000	0.5	0.5	0.5	0.5	0.5	0.5	0.5
39	chr6:122400000-122405000	0.5	0.5	0.5	0.5	0.5	0.5	0.5
40	chr6:122405000-122410000	0.5	0.5	0.5	0.5	0.5	0.5	0.5
41	chr6:122410000-122415000	0.5	0.5	0.5	0.5	0.5	0.5	0.5
42	chr6:122415000-122420000	0.5	0.5	0.5	0.5	0.5	0.5	0.5
43	chr6:122420000-122425000	0.5	0.5	0.5	0.5	0.5	0.5	0.5
44	chr6:122425000-122430000	0.5	0.5	0.5	0.5	0.5	0.5	0.5
45	chr6:122430000-122435000	0.5	0.5	0.5	0.5	0.5	0.5	0.5
46	chr6:122435000-122440000	0.5	0.5	0.5	0.5	0.5	0.5	0.5
47	chr6:122440000-122445000	0.5	0.5	0.5	0.5	0.5	0.5	0.5
48	chr6:122445000-122450000	0.5	0.5	0.5	0.5	0.5	0.5	0.5
49	chr6:122450000-122455000	0.5	0.5	0.5	0.5	0.5	0.5	0.5
50	chr6:122455000-122460000	0.5	0.5	0.5	0.5	0.5	0.5	0.5
51	chr6:122460000-122465000	0.5	0.5	0.5	0.5	0.5	0.5	0.5
52	chr6:122465000-122470000	0.5	0.5	0.5	0.5	0.5	1.5	1.5
53	chr6:122470000-122475000	0.5	0.5	0.5	0.5	0.5	1.5	1.5
54	chr6:122475000-122480000	0.5	0.5	0.5	0.5	0.5	0.5	0.5
55	chr6:122480000-122485000	0.5	0.5	0.5	0.5	0.5	0.5	0.5
56	chr6:122485000-122490000	1.5	1.5	1.5	1.5	1.5	1.5	1.5
57	chr6:122490000-122495000	1.5	1.5	1.5	1.5	1.5	1.5	1.5
58	chr6:122495000-122500000	1.5	1.5	1.5	1.5	0.5	1.5	1.5
59	chr6:122500000-122505000	0.5	0.5	0.5	0.5	0.5	0.5	0.5
60	chr6:122505000-122510000	0.5	0.5	0.5	0.5	0.5	0.5	0.5
61	chr6:122510000-122515000	0.5	0.5	0.5	1.5	0.5	1.5	1.5
62	chr6:122515000-122520000	0.5	0.5	0.5	0.5	0.5	0.5	0.5
63	chr6:122520000-122525000	0.5	0.5	0.5	0.5	1.5	1.5	1.5
64	chr6:122525000-122530000	1.5	1.5	0.5	0.5	0.5	0.5	1.5
65	chr6:122530000-122535000	1.5	1.5	1.5	1.5	1.5	1.5	1.5
66	chr6:122535000-122540000	0.5	0.5	0.5	0.5	0.5	0.5	0.5
67	chr6:122540000-122545000	0.5	1.5	0.5	0.5	0.5	0.5	0.5
68	chr6:122545000-122550000	0.5	1.5	1.5	0.5	0.5	0.5	0.5
69	chr6:122550000-122555000	0.5	0.5	0.5	0.5	0.5	0.5	0.5
70	chr6:122555000-122560000	1.5	1.5	0.5	0.5	0.5	0.5	0.5
71	chr6:122560000-122565000	1.5	1.5	1.5	0.5	1.5	1.5	1.5
72	chr6:122565000-122570000	0.5	0.5	0.5	0.5	0.5	0.5	0.5
73	chr6:122570000-122575000	1.5	1.5	1.5	0.5	1.5	0.5	0.5
74	chr6:122575000-122580000	0.5	0.5	0.5	0.5	1.5	1.5	0.5
75	chr6:122580000-122585000	0.5	0.5	0.5	0.5	0.5	0.5	1.5
76	chr6:122585000-122590000	0.5	0.5	0.5	0.5	0.5	0.5	0.5
77	chr6:122590000-122595000	0.5	0.5	0.5	0.5	2.5	1.5	2.5
78	chr6:122595000-122600000	1.5	0.5	0.5	3.5	0.5	2.5	0.5
79	chr6:122600000-122605000	2.5	1.5	1.5	3.5	2.5	2.5	2.5
80	chr6:122605000-122610000	2.5	0.5	2.5	0.5	1.5	1.5	2.5
81	chr6:122610000-122615000	0.5	0.5	0.5	0.5	0.5	2.5	2.5
82	chr6:122615000-122620000	0.5	0.5	2.5	3.5	3.5	2.5	2.5
83	chr6:122620000-122625000	0.5	0.5	0.5	0.5	3.5	2.5	2.5
84	chr6:122625000-122630000	2.5	0.5	0.5	3.5	3.5	2.5	2.5
85	chr6:122630000-122635000	0.5	0.5	3.5	3.5	3.5	2.5	2.5
86	chr6:122635000-122640000	0.5	0.5	3.5	3.5	0.5	2.5	0.5
87	chr6:122640000-122645000	0.5	0.5	0.5	0.5	0.5	2.5	0.5
88	chr6:122645000-122650000	0.5	0.5	0.5	0.5	0.5	0.5	0.5
89	chr6:122650000-122655000	0.5	0.5	0.5	3.5	3.5	0.5	2.5
90	chr6:122655000-122660000	0.5	0.5	0.5	3.5	0.5	0.5	0.5
91	chr6:122660000-122665000	0.5	0.5	0.5	3.5	3.5	3.5	3.5
92	chr6:122665000-122670000	3.5	3.5	3.5	3.5	3.5	3.5	3.5
93	chr6:122670000-122675000	3.5	0.5	0.5	0.5	0.5	3.5	3.5
94	chr6:122675000-122680000	0.5	0.5	0.5	0.5	0.5	0.5	0.5
95	chr6:122680000-122685000	0.5	0.5	0.5	0.5	0.5	0.5	0.5
96	chr6:122685000-122690000	0.5	0.5	0.5	0.5	0.5	3.5	3.5
97	chr6:122690000-122695000	0.5	0.5	0.5	0.5	3.5	3.5	3.5
98	chr6:122695000-122700000	0.5	0.5	0.5	0.5	0.5	0.5	3.5
99	chr6:122700000-122705000	0.5	0.5	3.5	3.5	3.5	3.5	3.5
100	chr6:122705000-122710000	0.5	0.5	0.5	0.5	0.5	0.5	0.5
101	chr6:122710000-122715000	0.5	0.5	0.5	0.5	0.5	3.5	3.5
102	chr6:122715000-122720000	0.5	0.5	0.5	0.5	0.5	3.5	3.5
103	chr6:122720000-122725000	0.5	0.5	0.5	0.5	0.5	0.5	0.5
104	chr6:122725000-122730000	0.5	0.5	0.5	0.5	0.5	3.5	3.5
105	chr6:122730000-122735000	0.5	0.5	0.5	0.5	0.5	0.5	3.5
106	chr6:122735000-122740000	3.5	3.5	0.5	3.5	0.5	3.5	3.5
107	chr6:122740000-122745000	3.5	3.5	3.5	3.5	3.5	3.5	3.5
108	chr6:122745000-122750000	0.5	0.5	0.5	0.5	0.5	3.5	3.5
109	chr6:122750000-122755000	0.5	0.5	0.5	0.5	0.5	3.5	0.5
110	chr6:122755000-122760000	0.5	0.5	3.5	3.5	3.5	0.5	3.5
111	chr6:122760000-122765000	3.5	3.5	3.5	3.5	3.5	3.5	3.5
112	chr6:122765000-122770000	3.5	0.5	3.5	3.5	3.5	3.5	3.5
113	chr6:122770000-122775000	0.5	0.5	0.5	3.5	3.5	3.5	3.5
114	chr6:122775000-122780000	0.5	0.5	0.5	0.5	3.5	3.5	3.5
115	chr6:122780000-122785000	0.5	0.5	3.5	0.5	3.5	3.5	3.5
116	chr6:122785000-122790000	0.5	0.5	0.5	0.5	0.5	3.5	3.5
117	chr6:122790000-122795000	0.5	0.5	3.5	3.5	0.5	0.5	0.5
118	chr6:122795000-122800000	0.5	0.5	3.5	3.5	0.5	0.5	0.5
119	chr6:122800000-122805000	3.5	3.5	2.5	3.5	3.5	3.5	3.5
120	chr6:122805000-122810000	3.5	0.5	0.5	0.5	3.5	0.5	0.5
121	chr6:122810000-122815000	0.5	1.5	1.5	3.5	3.5	3.5	3.5
122	chr6:122815000-122820000	0.5	1.5	1.5	0.5	3.5	3.5	3.5
123	chr6:122820000-122825000	0.5	1.5	1.5	0.5	3.5	3.5	3.5
124	chr6:122825000-122830000	0.5	1.5	1.5	0.5	3.5	3.5	3.5
125	chr6:122830000-122835000	0.5	0.5	0.5	3.5	3.5	3.5	3.5
126	chr6:122835000-122840000	0.5	0.5	0.5	0.5	0.5	0.5	0.5
127	chr6:122840000-122845000	0.5	0.5	0.5	0.5	0.5	0.5	0.5
128	chr6:122845000-122850000	0.5	0.5	0.5	0.5	0.5	0.5	0.5
129	chr6:122850000-122855000	0.5	1.5	0.5	0.5	0.5	0.5	0.5
130	chr6:122855000-122860000	0.5	0.5	1.5	3.5	0.5	0.5	0.5
131	chr6:122860000-122865000	0.5	1.5	1.5	0.5	0.5	0.5	0.5
132	chr6:122865000-122870000	0.5	0.5	1.5	0.5	0.5	3.5	0.5
133	chr6:122870000-122875000	0.5	1.5	1.5	1.5	0.5	3.5	0.5
134	chr6:122875000-122880000	0.5	1.5	1.5	1.5	0.5	1.5	1.5
135	chr6:122880000-122885000	0.5	0.5	1.5	0.5	1.5	1.5	0.5
136	chr6:122885000-122890000	0.5	0.5	0.5	0.5	0.5	0.5	0.5
137	chr6:122890000-122895000	0.5	0.5	0.5	0.5	0.5	1.5	0.5
138	chr6:122895000-122900000	0.5	0.5	0.5	0.5	0.5	0.5	0.5
139	chr6:122900000-122905000	0.5	0.5	0.5	0.5	0.5	0.5	0.5
140	chr6:122905000-122910000	0.5	0.5	0.5	0.5	0.5	0.5	0.5
141	chr6:122910000-122915000	0.5	0.5	0.5	0.5	0.5	0.5	0.5
142	chr6:122915000-122920000	0.5	0.5	1.5	1.5	1.5	1.5	0.5
143	chr6:122920000-122925000	0.5	0.5	1.5	1.5	1.5	1.5	0.5
144	chr6:122925000-122930000	0.5	0.5	0.5	0.5	0.5	0.5	0.5
145	chr6:122930000-122935000	1.5	1.5	1.5	1.5	1.5	1.5	0.5
146	chr6:122935000-122940000	1.5	1.5	1.5	1.5	1.5	1.5	0.5
147	chr6:122940000-122945000	0.5	0.5	0.5	1.5	0.5	0.5	0.5
148	chr6:122945000-122950000	0.5	0.5	1.5	1.5	0.5	0.5	0.5
149	chr6:122950000-122955000	1.5	1.5	1.5	1.5	1.5	0.5	0.5
150	chr6:122955000-122960000	0.5	0.5	0.5	0.5	0.5	0.5	0.5
151	chr6:122960000-122965000	0.5	0.5	0.5	0.5	0.5	0.5	0.5
152	chr6:122965000-122970000	0.5	0.5	0.5	0.5	0.5	0.5	0.5
153	chr6:122970000-122975000	0.5	0.5	0.5	0.5	0.5	0.5	0.5
154	chr6:122975000-122980000	0.5	0.5	0.5	0.5	0.5	0.5	0.5
155	chr6:122980000-122985000	0.5	0.5	0.5	0.5	0.5	0.5	0.5
156	chr6:122985000-122990000	0.5	0.5	0.5	1.5	0.5	0.5	0.5
157	chr6:122990000-122995000	0.5	0.5	0.5	1.5	0.5	0.5	0.5
158	chr6:122995000-123000000	0.5	0.5	0.5	0.5	0.5	0.5	0.5
159	chr6:123000000-123005000	0.5	0.5	1.5	1.5	1.5	0.5	1.5
160	chr6:123005000-123010000	0.5	0.5	1.5	0.5	1.5	0.5	1.5
161	chr6:123010000-123015000	0.5	0.5	0.5	0.5	0.5	0.5	0.5
162	chr6:123015000-123020000	0.5	0.5	0.5	0.5	0.5	0.5	0.5
163	chr6:123020000-123025000	0.5	0.5	0.5	0.5	0.5	0.5	0.5
164	chr6:123025000-123030000	0.5	0.5	0.5	0.5	0.5	0.5	0.5
165	chr6:123030000-123035000	0.5	0.5	0.5	0.5	0.5	0.5	0.5
166	chr6:123035000-123040000	0.5	0.5	0.5	0.5	0.5	0.5	0.5
167	chr6:123040000-123045000	0.5	0.5	0.5	0.5	0.5	0.5	1.5
168	chr6:123045000-123050000	0.5	0.5	0.5	1.5	0.5	0.5	0.5
169	chr6:123050000-123055000	0.5	0.5	0.5	1.5	0.5	0.5	0.5
170	chr6:123055000-123060000	0.5	0.5	0.5	0.5	0.5	0.5	0.5
171	chr6:123060000-123065000	0.5	0.5	0.5	0.5	0.5	0.5	0.5
172	chr6:123065000-123070000	0.5	0.5	0.5	0.5	0.5	0.5	0.5
173	chr6:123070000-123075000	0.5	0.5	0.5	0.5	0.5	0.5	0.5
174	chr6:123075000-123080000	0.5	0.5	0.5	0.5	0.5	0.5	0.5
175	chr6:123080000-123085000	0.5	0.5	0.5	0.5	0.5	0.5	0.5
176	chr6:123085000-123090000	0.5	0.5	0.5	0.5	0.5	0.5	0.5
177	chr6:123090000-123095000	0.5	0.5	0.5	0.5	0.5	0.5	0.5
178	chr6:123095000-123100000	0.5	0.5	0.5	1.5	0.5	0.5	0.5
179	chr6:123100000-123105000	0.5	0.5	0.5	0.5	0.5	0.5	0.5
180	chr6:123105000-123110000	0.5	0.5	0.5	0.5	0.5	0.5	0.5
181	chr6:123110000-123115000	0.5	0.5	0.5	0.5	0.5	0.5	0.5
182	chr6:123115000-123120000	0.5	0.5	0.5	0.5	0.5	0.5	0.5
183	chr6:123120000-123125000	0.5	0.5	1.5	1.5	1.5	0.5	0.5
184	chr6:123125000-123130000	0.5	0.5	0.5	0.5	0.5	0.5	0.5
185	chr6:123130000-123135000	0.5	0.5	0.5	0.5	0.5	0.5	0.5
186	chr6:123135000-123140000	0.5	0.5	0.5	0.5	0.5	1.5	1.5
187	chr6:123140000-123145000	0.5	0.5	0.5	0.5	0.5	0.5	0.5
188	chr6:123145000-123150000	0.5	0.5	0.5	0.5	0.5	0.5	0.5
189	chr6:123150000-123155000	0.5	0.5	0.5	0.5	0.5	0.5	0.5
190	chr6:123155000-123160000	0.5	0.5	0.5	0.5	0.5	0.5	0.5
191	chr6:123160000-123165000	0.5	0.5	0.5	0.5	0.5	0.5	0.5
192	chr6:123165000-123170000	0.5	0.5	0.5	0.5	0.5	0.5	0.5
193	chr6:123170000-123175000	0.5	0.5	1.5	1.5	0.5	0.5	0.5
194	chr6:123175000-123180000	0.5	0.5	0.5	0.5	0.5	0.5	0.5
195	chr6:123180000-123185000	0.5	0.5	0.5	0.5	0.5	0.5	0.5
196	chr6:123185000-123190000	0.5	0.5	0.5	0.5	0.5	0.5	0.5
197	chr6:123190000-123195000	0.5	0.5	0.5	0.5	0.5	0.5	0.5
198	chr6:123195000-123200000	0.5	0.5	0.5	0.5	0.5	0.5	0.5
199	chr6:123200000-123205000	0.5	0.5	0.5	0.5	0.5	0.5	0.5
200	chr6:123205000-123210000	0.5	0.5	0.5	0.5	0.5	0.5	0.5

### Sheet: Nos1ap
Particle	Genomic region (bp)	B	Ba	D2	D4	D6	D8	ES
1	chr1:168945000-168950000	0.5	0.5	0.5	0.5	0.5	0.5	0.5
2	chr1:168950000-168955000	0.5	0.5	0.5	0.5	0.5	0.5	0.5
3	chr1:168955000-168960000	0.5	0.5	0.5	0.5	0.5	0.5	0.5
4	chr1:168960000-168965000	0.5	0.5	0.5	0.5	0.5	0.5	0.5
5	chr1:168965000-168970000	0.5	0.5	0.5	0.5	0.5	0.5	0.5
6	chr1:168970000-168975000	0.5	0.5	0.5	0.5	0.5	0.5	0.5
7	chr1:168975000-168980000	0.5	0.5	0.5	0.5	0.5	0.5	0.5
8	chr1:168980000-168985000	0.5	0.5	0.5	0.5	0.5	0.5	0.5
9	chr1:168985000-168990000	0.5	0.5	0.5	0.5	0.5	0.5	0.5
10	chr1:168990000-168995000	0.5	0.5	0.5	0.5	0.5	0.5	0.5
11	chr1:168995000-169000000	0.5	0.5	0.5	0.5	0.5	0.5	0.5
12	chr1:169000000-169005000	0.5	0.5	0.5	0.5	0.5	0.5	0.5
13	chr1:169005000-169010000	0.5	0.5	0.5	0.5	0.5	0.5	0.5
14	chr1:169010000-169015000	0.5	0.5	0.5	0.5	0.5	0.5	0.5
15	chr1:169015000-169020000	0.5	0.5	0.5	0.5	0.5	0.5	0.5
16	chr1:169020000-169025000	0.5	0.5	0.5	0.5	0.5	0.5	0.5
17	chr1:169025000-169030000	0.5	0.5	0.5	0.5	0.5	0.5	0.5
18	chr1:169030000-169035000	0.5	0.5	0.5	0.5	0.5	0.5	0.5
19	chr1:169035000-169040000	0.5	0.5	0.5	0.5	0.5	0.5	0.5
20	chr1:169040000-169045000	0.5	0.5	0.5	0.5	0.5	0.5	0.5
21	chr1:169045000-169050000	0.5	0.5	0.5	0.5	0.5	0.5	0.5
22	chr1:169050000-169055000	0.5	0.5	0.5	0.5	0.5	0.5	0.5
23	chr1:169055000-169060000	0.5	0.5	0.5	0.5	0.5	0.5	0.5
24	chr1:169060000-169065000	0.5	0.5	0.5	0.5	0.5	0.5	0.5
25	chr1:169065000-169070000	0.5	0.5	0.5	0.5	0.5	0.5	0.5
26	chr1:169070000-169075000	0.5	0.5	0.5	0.5	0.5	0.5	0.5
27	chr1:169075000-169080000	0.5	0.5	0.5	0.5	0.5	0.5	0.5
28	chr1:169080000-169085000	0.5	0.5	0.5	0.5	0.5	0.5	0.5
29	chr1:169085000-169090000	0.5	0.5	0.5	0.5	0.5	0.5	0.5
30	chr1:169090000-169095000	0.5	0.5	0.5	0.5	0.5	0.5	0.5
31	chr1:169095000-169100000	0.5	0.5	0.5	0.5	0.5	0.5	0.5
32	chr1:169100000-169105000	0.5	0.5	0.5	0.5	0.5	0.5	0.5
33	chr1:169105000-169110000	0.5	0.5	0.5	0.5	0.5	0.5	0.5
34	chr1:169110000-169115000	0.5	0.5	0.5	0.5	0.5	0.5	0.5
35	chr1:169115000-169120000	0.5	0.5	0.5	0.5	0.5	0.5	0.5
36	chr1:169120000-169125000	0.5	0.5	0.5	0.5	0.5	0.5	0.5
37	chr1:169125000-169130000	0.5	0.5	0.5	0.5	0.5	0.5	0.5
38	chr1:169130000-169135000	0.5	0.5	0.5	0.5	0.5	0.5	0.5
39	chr1:169135000-169140000	0.5	0.5	0.5	0.5	0.5	0.5	0.5
40	chr1:169140000-169145000	0.5	0.5	0.5	0.5	0.5	0.5	0.5
41	chr1:169145000-169150000	0.5	0.5	0.5	0.5	0.5	0.5	0.5
42	chr1:169150000-169155000	0.5	0.5	0.5	0.5	0.5	0.5	0.5
43	chr1:169155000-169160000	0.5	0.5	0.5	0.5	0.5	0.5	0.5
44	chr1:169160000-169165000	0.5	0.5	0.5	0.5	0.5	0.5	0.5
45	chr1:169165000-169170000	0.5	0.5	0.5	0.5	0.5	0.5	0.5
46	chr1:169170000-169175000	0.5	0.5	0.5	0.5	0.5	0.5	0.5
47	chr1:169175000-169180000	0.5	0.5	0.5	0.5	0.5	0.5	0.5
48	chr1:169180000-169185000	0.5	0.5	0.5	0.5	0.5	0.5	0.5
49	chr1:169185000-169190000	0.5	0.5	0.5	0.5	0.5	0.5	0.5
50	chr1:169190000-169195000	0.5	0.5	0.5	0.5	0.5	0.5	0.5
51	chr1:169195000-169200000	0.5	0.5	0.5	0.5	0.5	0.5	0.5
52	chr1:169200000-169205000	0.5	0.5	0.5	0.5	0.5	0.5	0.5
53	chr1:169205000-169210000	0.5	0.5	0.5	0.5	0.5	0.5	0.5
54	chr1:169210000-169215000	0.5	0.5	0.5	0.5	0.5	0.5	0.5
55	chr1:169215000-169220000	0.5	0.5	0.5	0.5	0.5	0.5	0.5
56	chr1:169220000-169225000	0.5	0.5	0.5	0.5	0.5	0.5	0.5
57	chr1:169225000-169230000	0.5	0.5	0.5	0.5	0.5	0.5	0.5
58	chr1:169230000-169235000	0.5	0.5	0.5	0.5	0.5	0.5	0.5
59	chr1:169235000-169240000	0.5	0.5	0.5	0.5	0.5	0.5	0.5
60	chr1:169240000-169245000	0.5	0.5	0.5	0.5	0.5	0.5	0.5
61	chr1:169245000-169250000	0.5	0.5	0.5	0.5	0.5	0.5	0.5
62	chr1:169250000-169255000	0.5	0.5	0.5	0.5	0.5	0.5	0.5
63	chr1:169255000-169260000	0.5	0.5	0.5	0.5	0.5	0.5	0.5
64	chr1:169260000-169265000	0.5	0.5	0.5	0.5	0.5	0.5	0.5
65	chr1:169265000-169270000	0.5	0.5	0.5	0.5	0.5	0.5	0.5
66	chr1:169270000-169275000	0.5	0.5	0.5	0.5	0.5	0.5	0.5
67	chr1:169275000-169280000	0.5	0.5	0.5	0.5	0.5	0.5	0.5
68	chr1:169280000-169285000	0.5	0.5	0.5	0.5	0.5	0.5	0.5
69	chr1:169285000-169290000	0.5	0.5	0.5	0.5	0.5	0.5	0.5
70	chr1:169290000-169295000	0.5	0.5	0.5	0.5	0.5	0.5	0.5
71	chr1:169295000-169300000	0.5	0.5	0.5	0.5	0.5	0.5	0.5
72	chr1:169300000-169305000	0.5	0.5	0.5	0.5	0.5	0.5	0.5
73	chr1:169305000-169310000	0.5	0.5	0.5	0.5	0.5	0.5	0.5
74	chr1:169310000-169315000	0.5	0.5	0.5	0.5	0.5	0.5	0.5
75	chr1:169315000-169320000	0.5	0.5	0.5	0.5	0.5	0.5	0.5
76	chr1:169320000-169325000	0.5	0.5	0.5	0.5	0.5	0.5	0.5
77	chr1:169325000-169330000	0.5	0.5	0.5	0.5	0.5	0.5	0.5
78	chr1:169330000-169335000	0.5	0.5	0.5	0.5	0.5	0.5	0.5
79	chr1:169335000-169340000	0.5	0.5	0.5	0.5	0.5	0.5	0.5
80	chr1:169340000-169345000	0.5	0.5	0.5	0.5	0.5	0.5	0.5
81	chr1:169345000-169350000	0.5	0.5	0.5	0.5	0.5	0.5	0.5
82	chr1:169350000-169355000	0.5	0.5	0.5	0.5	0.5	0.5	0.5
83	chr1:169355000-169360000	0.5	0.5	0.5	0.5	0.5	0.5	0.5
84	chr1:169360000-169365000	0.5	0.5	0.5	0.5	0.5	0.5	0.5
85	chr1:169365000-169370000	0.5	0.5	0.5	0.5	0.5	0.5	0.5
86	chr1:169370000-169375000	0.5	0.5	0.5	0.5	0.5	0.5	0.5
87	chr1:169375000-169380000	0.5	0.5	0.5	0.5	0.5	0.5	0.5
88	chr1:169380000-169385000	0.5	0.5	0.5	0.5	0.5	0.5	0.5
89	chr1:169385000-169390000	0.5	0.5	0.5	0.5	0.5	0.5	0.5
90	chr1:169390000-169395000	0.5	0.5	0.5	0.5	0.5	0.5	0.5
91	chr1:169395000-169400000	0.5	0.5	0.5	0.5	0.5	0.5	0.5
92	chr1:169400000-169405000	0.5	0.5	0.5	0.5	0.5	0.5	0.5
93	chr1:169405000-169410000	0.5	0.5	0.5	0.5	0.5	0.5	0.5
94	chr1:169410000-169415000	0.5	0.5	0.5	0.5	0.5	0.5	0.5
95	chr1:169415000-169420000	0.5	0.5	0.5	0.5	0.5	0.5	0.5
96	chr1:169420000-169425000	0.5	0.5	0.5	0.5	0.5	0.5	0.5
97	chr1:169425000-169430000	0.5	0.5	0.5	0.5	0.5	0.5	0.5
98	chr1:169430000-169435000	0.5	0.5	0.5	0.5	0.5	0.5	0.5
99	chr1:169435000-169440000	0.5	0.5	0.5	1.5	0.5	0.5	0.5
100	chr1:169440000-169445000	0.5	0.5	0.5	0.5	0.5	0.5	0.5
101	chr1:169445000-169450000	0.5	0.5	0.5	0.5	0.5	0.5	0.5
102	chr1:169450000-169455000	0.5	0.5	0.5	0.5	0.5	0.5	0.5
103	chr1:169455000-169460000	1.5	1.5	0.5	1.5	1.5	0.5	0.5
104	chr1:169460000-169465000	0.5	0.5	0.5	0.5	0.5	0.5	0.5
105	chr1:169465000-169470000	0.5	0.5	0.5	0.5	0.5	0.5	0.5
106	chr1:169470000-169475000	0.5	0.5	0.5	0.5	0.5	0.5	0.5
107	chr1:169475000-169480000	0.5	0.5	0.5	0.5	0.5	0.5	0.5
108	chr1:169480000-169485000	0.5	0.5	0.5	0.5	0.5	0.5	0.5
109	chr1:169485000-169490000	0.5	0.5	0.5	0.5	0.5	0.5	0.5
110	chr1:169490000-169495000	0.5	0.5	0.5	0.5	0.5	0.5	0.5
111	chr1:169495000-169500000	0.5	0.5	0.5	0.5	0.5	0.5	0.5
112	chr1:169500000-169505000	0.5	0.5	0.5	0.5	0.5	0.5	0.5
113	chr1:169505000-169510000	0.5	0.5	0.5	1.5	1.5	0.5	0.5
114	chr1:169510000-169515000	0.5	0.5	0.5	0.5	0.5	0.5	0.5
115	chr1:169515000-169520000	0.5	0.5	0.5	0.5	0.5	0.5	0.5
116	chr1:169520000-169525000	0.5	0.5	0.5	0.5	0.5	0.5	0.5
117	chr1:169525000-169530000	0.5	0.5	0.5	0.5	1.5	0.5	0.5
118	chr1:169530000-169535000	2.5	2.5	1.5	1.5	1.5	1.5	1.5
119	chr1:169535000-169540000	0.5	0.5	0.5	0.5	0.5	0.5	0.5
120	chr1:169540000-169545000	0.5	0.5	0.5	0.5	0.5	0.5	0.5
121	chr1:169545000-169550000	0.5	0.5	0.5	0.5	0.5	0.5	0.5
122	chr1:169550000-169555000	0.5	0.5	0.5	0.5	0.5	0.5	0.5
123	chr1:169555000-169560000	0.5	0.5	0.5	0.5	0.5	0.5	0.5
124	chr1:169560000-169565000	0.5	0.5	0.5	0.5	0.5	0.5	0.5
125	chr1:169565000-169570000	0.5	0.5	0.5	0.5	0.5	0.5	0.5
126	chr1:169570000-169575000	0.5	0.5	0.5	0.5	0.5	0.5	0.5
127	chr1:169575000-169580000	0.5	0.5	0.5	0.5	0.5	0.5	0.5
128	chr1:169580000-169585000	0.5	0.5	0.5	0.5	0.5	0.5	0.5
129	chr1:169585000-169590000	0.5	0.5	0.5	0.5	0.5	0.5	0.5
130	chr1:169590000-169595000	0.5	0.5	0.5	0.5	0.5	0.5	0.5
131	chr1:169595000-169600000	0.5	0.5	0.5	0.5	0.5	0.5	0.5
132	chr1:169600000-169605000	0.5	0.5	0.5	0.5	0.5	0.5	0.5
133	chr1:169605000-169610000	0.5	0.5	0.5	0.5	0.5	0.5	0.5
134	chr1:169610000-169615000	0.5	0.5	0.5	0.5	0.5	0.5	0.5
135	chr1:169615000-169620000	0.5	0.5	0.5	0.5	0.5	0.5	0.5
136	chr1:169620000-169625000	0.5	0.5	0.5	0.5	0.5	0.5	0.5
137	chr1:169625000-169630000	0.5	0.5	0.5	1.5	0.5	0.5	0.5
138	chr1:169630000-169635000	0.5	0.5	0.5	0.5	0.5	0.5	0.5
139	chr1:169635000-169640000	0.5	0.5	0.5	0.5	0.5	0.5	0.5
140	chr1:169640000-169645000	0.5	0.5	0.5	0.5	0.5	0.5	0.5
141	chr1:169645000-169650000	0.5	0.5	0.5	0.5	0.5	0.5	0.5
142	chr1:169650000-169655000	0.5	0.5	0.5	0.5	0.5	0.5	0.5
143	chr1:169655000-169660000	0.5	0.5	0.5	0.5	0.5	0.5	0.5
144	chr1:169660000-169665000	0.5	0.5	0.5	0.5	0.5	0.5	0.5
145	chr1:169665000-169670000	0.5	0.5	0.5	0.5	0.5	0.5	0.5
146	chr1:169670000-169675000	0.5	0.5	0.5	0.5	0.5	0.5	0.5
147	chr1:169675000-169680000	0.5	0.5	0.5	0.5	0.5	0.5	0.5
148	chr1:169680000-169685000	0.5	0.5	0.5	0.5	0.5	0.5	0.5
149	chr1:169685000-169690000	0.5	0.5	0.5	0.5	0.5	0.5	0.5
150	chr1:169690000-169695000	0.5	0.5	0.5	0.5	0.5	0.5	0.5
151	chr1:169695000-169700000	0.5	0.5	0.5	0.5	0.5	0.5	0.5
152	chr1:169700000-169705000	0.5	0.5	0.5	0.5	0.5	0.5	0.5
153	chr1:169705000-169710000	0.5	0.5	0.5	0.5	0.5	0.5	0.5
154	chr1:169710000-169715000	0.5	0.5	0.5	0.5	0.5	0.5	0.5
155	chr1:169715000-169720000	0.5	0.5	0.5	0.5	0.5	0.5	0.5
156	chr1:169720000-169725000	0.5	0.5	0.5	0.5	0.5	0.5	0.5
157	chr1:169725000-169730000	0.5	0.5	0.5	0.5	0.5	0.5	0.5
158	chr1:169730000-169735000	0.5	0.5	0.5	1.5	0.5	0.5	0.5
159	chr1:169735000-169740000	0.5	0.5	0.5	0.5	0.5	0.5	0.5
160	chr1:169740000-169745000	0.5	0.5	0.5	0.5	0.5	0.5	0.5
161	chr1:169745000-169750000	0.5	0.5	1.5	1.5	0.5	0.5	1.5
162	chr1:169750000-169755000	0.5	0.5	0.5	0.5	0.5	0.5	0.5
163	chr1:169755000-169760000	0.5	0.5	0.5	0.5	0.5	0.5	0.5
164	chr1:169760000-169765000	0.5	0.5	0.5	0.5	0.5	0.5	0.5
165	chr1:169765000-169770000	0.5	0.5	0.5	0.5	0.5	0.5	0.5
166	chr1:169770000-169775000	0.5	0.5	0.5	0.5	0.5	0.5	0.5
167	chr1:169775000-169780000	0.5	0.5	0.5	0.5	0.5	0.5	0.5
168	chr1:169780000-169785000	0.5	0.5	0.5	0.5	0.5	0.5	0.5
169	chr1:169785000-169790000	0.5	0.5	0.5	0.5	0.5	0.5	0.5
170	chr1:169790000-169795000	0.5	0.5	0.5	0.5	0.5	0.5	0.5
171	chr1:169795000-169800000	0.5	0.5	0.5	0.5	0.5	0.5	0.5
172	chr1:169800000-169805000	0.5	0.5	0.5	0.5	0.5	0.5	0.5
173	chr1:169805000-169810000	0.5	0.5	0.5	0.5	0.5	0.5	0.5
174	chr1:169810000-169815000	0.5	0.5	0.5	0.5	0.5	0.5	0.5
175	chr1:169815000-169820000	0.5	0.5	0.5	1.5	0.5	0.5	0.5
176	chr1:169820000-169825000	0.5	0.5	0.5	0.5	0.5	0.5	0.5
177	chr1:169825000-169830000	0.5	0.5	0.5	0.5	0.5	0.5	0.5
178	chr1:169830000-169835000	0.5	0.5	0.5	0.5	0.5	0.5	1.5
179	chr1:169835000-169840000	0.5	0.5	0.5	0.5	0.5	0.5	1.5
180	chr1:169840000-169845000	0.5	0.5	0.5	0.5	0.5	0.5	0.5
181	chr1:169845000-169850000	0.5	0.5	0.5	0.5	0.5	0.5	0.5
182	chr1:169850000-169855000	0.5	0.5	0.5	0.5	0.5	0.5	0.5
183	chr1:169855000-169860000	0.5	0.5	0.5	0.5	0.5	0.5	0.5
184	chr1:169860000-169865000	0.5	0.5	0.5	0.5	0.5	0.5	0.5
185	chr1:169865000-169870000	0.5	0.5	0.5	0.5	0.5	0.5	0.5
186	chr1:169870000-169875000	0.5	0.5	0.5	0.5	0.5	0.5	0.5
187	chr1:169875000-169880000	0.5	0.5	0.5	0.5	0.5	0.5	0.5
188	chr1:169880000-169885000	0.5	0.5	0.5	0.5	0.5	0.5	0.5
189	chr1:169885000-169890000	0.5	0.5	0.5	0.5	0.5	0.5	0.5
190	chr1:169890000-169895000	0.5	0.5	0.5	1.5	0.5	0.5	0.5
191	chr1:169895000-169900000	0.5	0.5	0.5	0.5	0.5	0.5	0.5
192	chr1:169900000-169905000	0.5	0.5	0.5	0.5	0.5	0.5	0.5
193	chr1:169905000-169910000	0.5	0.5	0.5	0.5	0.5	0.5	0.5
194	chr1:169910000-169915000	0.5	0.5	0.5	0.5	0.5	0.5	0.5
195	chr1:169915000-169920000	1.5	1.5	0.5	1.5	1.5	0.5	0.5
196	chr1:169920000-169925000	0.5	0.5	0.5	1.5	1.5	0.5	0.5
197	chr1:169925000-169930000	0.5	0.5	0.5	1.5	0.5	1.5	0.5
198	chr1:169930000-169935000	0.5	0.5	0.5	0.5	0.5	0.5	0.5
199	chr1:169935000-169940000	0.5	0.5	0.5	0.5	0.5	0.5	0.5
200	chr1:169940000-169945000	0.5	0.5	0.5	0.5	0.5	0.5	0.5
201	chr1:169945000-169950000	0.5	0.5	0.5	0.5	0.5	0.5	0.5
202	chr1:169950000-169955000	0.5	0.5	0.5	0.5	0.5	0.5	0.5
203	chr1:169955000-169960000	0.5	0.5	0.5	1.5	1.5	0.5	0.5
204	chr1:169960000-169965000	0.5	0.5	0.5	0.5	0.5	0.5	0.5
205	chr1:169965000-169970000	1.5	1.5	1.5	1.5	1.5	1.5	1.5
206	chr1:169970000-169975000	1.5	1.5	0.5	1.5	1.5	0.5	0.5
207	chr1:169975000-169980000	0.5	0.5	0.5	0.5	0.5	0.5	0.5
208	chr1:169980000-169985000	0.5	0.5	0.5	0.5	0.5	0.5	0.5
209	chr1:169985000-169990000	0.5	0.5	0.5	1.5	0.5	0.5	0.5
210	chr1:169990000-169995000	0.5	0.5	0.5	0.5	0.5	0.5	0.5
211	chr1:169995000-170000000	0.5	0.5	0.5	0.5	0.5	0.5	0.5
212	chr1:170000000-170005000	0.5	0.5	0.5	0.5	0.5	0.5	0.5
213	chr1:170005000-170010000	0.5	0.5	0.5	0.5	0.5	0.5	0.5
214	chr1:170010000-170015000	0.5	0.5	0.5	0.5	0.5	0.5	0.5
215	chr1:170015000-170020000	0.5	0.5	0.5	0.5	0.5	0.5	0.5
216	chr1:170020000-170025000	0.5	0.5	0.5	0.5	0.5	0.5	0.5
217	chr1:170025000-170030000	0.5	0.5	0.5	0.5	0.5	0.5	0.5
218	chr1:170030000-170035000	0.5	0.5	0.5	0.5	0.5	0.5	0.5
219	chr1:170035000-170040000	0.5	0.5	0.5	0.5	0.5	0.5	0.5
220	chr1:170040000-170045000	0.5	0.5	0.5	0.5	0.5	0.5	0.5
221	chr1:170045000-170050000	0.5	0.5	0.5	0.5	0.5	0.5	0.5
222	chr1:170050000-170055000	0.5	0.5	0.5	0.5	0.5	0.5	0.5
223	chr1:170055000-170060000	0.5	0.5	0.5	1.5	0.5	0.5	0.5
224	chr1:170060000-170065000	0.5	0.5	0.5	0.5	0.5	0.5	1.5
225	chr1:170065000-170070000	0.5	0.5	0.5	0.5	0.5	0.5	0.5
226	chr1:170070000-170075000	0.5	0.5	0.5	0.5	0.5	0.5	1.5
227	chr1:170075000-170080000	0.5	0.5	0.5	0.5	1.5	1.5	0.5
228	chr1:170080000-170085000	0.5	0.5	0.5	0.5	0.5	1.5	0.5
229	chr1:170085000-170090000	0.5	0.5	0.5	0.5	0.5	0.5	0.5
230	chr1:170090000-170095000	0.5	0.5	0.5	0.5	0.5	0.5	0.5
231	chr1:170095000-170100000	0.5	0.5	0.5	0.5	0.5	0.5	0.5
232	chr1:170100000-170105000	0.5	0.5	0.5	0.5	1.5	1.5	0.5
233	chr1:170105000-170110000	0.5	0.5	0.5	0.5	0.5	1.5	0.5
234	chr1:170110000-170115000	0.5	0.5	0.5	0.5	0.5	1.5	0.5
235	chr1:170115000-170120000	0.5	0.5	0.5	0.5	0.5	0.5	0.5
236	chr1:170120000-170125000	0.5	0.5	0.5	0.5	0.5	0.5	0.5
237	chr1:170125000-170130000	0.5	0.5	1.5	1.5	0.5	0.5	0.5
238	chr1:170130000-170135000	0.5	0.5	0.5	0.5	0.5	0.5	0.5
239	chr1:170135000-170140000	1.5	0.5	0.5	1.5	0.5	0.5	0.5
240	chr1:170140000-170145000	0.5	0.5	0.5	0.5	0.5	0.5	0.5
241	chr1:170145000-170150000	2.5	0.5	0.5	0.5	0.5	0.5	0.5
242	chr1:170150000-170155000	0.5	0.5	0.5	0.5	0.5	0.5	0.5
243	chr1:170155000-170160000	0.5	0.5	0.5	0.5	0.5	0.5	0.5
244	chr1:170160000-170165000	0.5	0.5	0.5	0.5	0.5	0.5	0.5
245	chr1:170165000-170170000	0.5	0.5	0.5	0.5	0.5	0.5	2.5
246	chr1:170170000-170175000	2.5	2.5	1.5	1.5	1.5	2.5	2.5
247	chr1:170175000-170180000	2.5	2.5	1.5	1.5	1.5	2.5	2.5
248	chr1:170180000-170185000	0.5	0.5	1.5	1.5	1.5	0.5	0.5
249	chr1:170185000-170190000	0.5	0.5	0.5	1.5	2.5	2.5	2.5
250	chr1:170190000-170195000	0.5	0.5	0.5	0.5	0.5	0.5	0.5
251	chr1:170195000-170200000	0.5	0.5	0.5	0.5	0.5	0.5	0.5
252	chr1:170200000-170205000	0.5	0.5	0.5	0.5	0.5	0.5	0.5
253	chr1:170205000-170210000	0.5	0.5	0.5	0.5	0.5	0.5	0.5
254	chr1:170210000-170215000	2.5	2.5	2.5	2.5	2.5	2.5	2.5
255	chr1:170215000-170220000	2.5	2.5	2.5	2.5	2.5	2.5	2.5
256	chr1:170220000-170225000	0.5	0.5	0.5	0.5	0.5	0.5	0.5
257	chr1:170225000-170230000	0.5	0.5	0.5	0.5	0.5	0.5	0.5
258	chr1:170230000-170235000	0.5	0.5	0.5	0.5	0.5	0.5	0.5
259	chr1:170235000-170240000	0.5	0.5	0.5	0.5	0.5	0.5	0.5
260	chr1:170240000-170245000	0.5	0.5	0.5	0.5	0.5	0.5	0.5
261	chr1:170245000-170250000	0.5	0.5	0.5	0.5	0.5	0.5	0.5
262	chr1:170250000-170255000	2.5	0.5	0.5	0.5	0.5	0.5	2.5
263	chr1:170255000-170260000	2.5	2.5	2.5	2.5	2.5	2.5	2.5
264	chr1:170260000-170265000	0.5	0.5	0.5	0.5	0.5	0.5	0.5
265	chr1:170265000-170270000	0.5	0.5	0.5	0.5	0.5	0.5	0.5
266	chr1:170270000-170275000	0.5	0.5	0.5	0.5	0.5	0.5	0.5
267	chr1:170275000-170280000	0.5	0.5	3.5	2.5	0.5	0.5	0.5
268	chr1:170280000-170285000	0.5	0.5	0.5	0.5	0.5	0.5	0.5
269	chr1:170285000-170290000	0.5	0.5	0.5	0.5	0.5	0.5	0.5
270	chr1:170290000-170295000	0.5	0.5	0.5	0.5	0.5	0.5	0.5
271	chr1:170295000-170300000	0.5	0.5	0.5	0.5	0.5	0.5	0.5
272	chr1:170300000-170305000	0.5	0.5	0.5	0.5	0.5	0.5	0.5
273	chr1:170305000-170310000	0.5	0.5	0.5	0.5	0.5	0.5	0.5
274	chr1:170310000-170315000	0.5	0.5	0.5	0.5	0.5	0.5	0.5
275	chr1:170315000-170320000	0.5	0.5	0.5	0.5	0.5	0.5	0.5
276	chr1:170320000-170325000	0.5	0.5	0.5	0.5	0.5	0.5	0.5
277	chr1:170325000-170330000	0.5	0.5	0.5	0.5	0.5	0.5	0.5
278	chr1:170330000-170335000	0.5	0.5	0.5	0.5	0.5	0.5	0.5
279	chr1:170335000-170340000	0.5	0.5	0.5	0.5	0.5	0.5	0.5
280	chr1:170340000-170345000	0.5	0.5	0.5	0.5	0.5	0.5	0.5
281	chr1:170345000-170350000	0.5	0.5	0.5	0.5	0.5	0.5	0.5
282	chr1:170350000-170355000	0.5	0.5	0.5	0.5	0.5	0.5	0.5
283	chr1:170355000-170360000	0.5	0.5	0.5	0.5	0.5	0.5	0.5
284	chr1:170360000-170365000	0.5	0.5	0.5	0.5	0.5	0.5	0.5
285	chr1:170365000-170370000	0.5	0.5	0.5	0.5	0.5	0.5	0.5
286	chr1:170370000-170375000	0.5	0.5	0.5	0.5	0.5	0.5	0.5
287	chr1:170375000-170380000	0.5	0.5	0.5	0.5	0.5	0.5	0.5
288	chr1:170380000-170385000	0.5	0.5	0.5	0.5	0.5	0.5	2.5
289	chr1:170385000-170390000	0.5	0.5	3.5	3.5	0.5	0.5	0.5
290	chr1:170390000-170395000	0.5	0.5	0.5	3.5	3.5	3.5	0.5
291	chr1:170395000-170400000	0.5	0.5	0.5	0.5	0.5	0.5	0.5
292	chr1:170400000-170405000	0.5	0.5	0.5	0.5	0.5	0.5	0.5
293	chr1:170405000-170410000	0.5	0.5	0.5	3.5	0.5	0.5	0.5
294	chr1:170410000-170415000	0.5	0.5	0.5	0.5	0.5	0.5	2.5
295	chr1:170415000-170420000	0.5	0.5	0.5	0.5	3.5	3.5	0.5
296	chr1:170420000-170425000	0.5	0.5	0.5	3.5	3.5	3.5	0.5
297	chr1:170425000-170430000	0.5	0.5	0.5	0.5	0.5	0.5	0.5
298	chr1:170430000-170435000	0.5	0.5	0.5	0.5	0.5	0.5	0.5
299	chr1:170435000-170440000	0.5	0.5	0.5	0.5	0.5	0.5	0.5
300	chr1:170440000-170445000	0.5	0.5	0.5	0.5	0.5	0.5	0.5
301	chr1:170445000-170450000	0.5	0.5	0.5	0.5	0.5	0.5	0.5
302	chr1:170450000-170455000	0.5	0.5	0.5	0.5	0.5	0.5	0.5
303	chr1:170455000-170460000	0.5	0.5	0.5	0.5	0.5	0.5	0.5
304	chr1:170460000-170465000	0.5	0.5	0.5	0.5	0.5	0.5	0.5
305	chr1:170465000-170470000	0.5	0.5	0.5	0.5	0.5	0.5	0.5
306	chr1:170470000-170475000	0.5	0.5	0.5	3.5	0.5	0.5	0.5
307	chr1:170475000-170480000	0.5	0.5	3.5	3.5	3.5	3.5	0.5
308	chr1:170480000-170485000	0.5	0.5	0.5	3.5	3.5	0.5	0.5
309	chr1:170485000-170490000	0.5	0.5	0.5	3.5	0.5	0.5	0.5
310	chr1:170490000-170495000	0.5	0.5	3.5	3.5	3.5	0.5	0.5
311	chr1:170495000-170500000	0.5	0.5	0.5	0.5	0.5	0.5	0.5
312	chr1:170500000-170505000	0.5	0.5	0.5	0.5	0.5	0.5	0.5
313	chr1:170505000-170510000	0.5	0.5	0.5	0.5	0.5	0.5	0.5
314	chr1:170510000-170515000	0.5	0.5	0.5	0.5	0.5	0.5	0.5
315	chr1:170515000-170520000	0.5	0.5	0.5	0.5	0.5	0.5	0.5
316	chr1:170520000-170525000	0.5	0.5	0.5	3.5	0.5	3.5	3.5
317	chr1:170525000-170530000	0.5	0.5	3.5	3.5	3.5	0.5	0.5
318	chr1:170530000-170535000	0.5	0.5	3.5	3.5	3.5	0.5	0.5
319	chr1:170535000-170540000	0.5	0.5	3.5	3.5	0.5	0.5	0.5
320	chr1:170540000-170545000	0.5	0.5	0.5	0.5	0.5	0.5	0.5
321	chr1:170545000-170550000	0.5	0.5	0.5	0.5	0.5	0.5	0.5
322	chr1:170550000-170555000	0.5	0.5	3.5	3.5	0.5	0.5	0.5
323	chr1:170555000-170560000	0.5	0.5	3.5	3.5	0.5	0.5	0.5
324	chr1:170560000-170565000	0.5	0.5	3.5	3.5	3.5	3.5	0.5
325	chr1:170565000-170570000	0.5	0.5	0.5	0.5	0.5	0.5	0.5
326	chr1:170570000-170575000	0.5	0.5	0.5	3.5	0.5	0.5	0.5
327	chr1:170575000-170580000	0.5	0.5	3.5	3.5	3.5	0.5	0.5
328	chr1:170580000-170585000	0.5	0.5	3.5	3.5	0.5	0.5	0.5
329	chr1:170585000-170590000	0.5	0.5	0.5	0.5	0.5	0.5	0.5
330	chr1:170590000-170595000	3.5	3.5	3.5	3.5	3.5	3.5	3.5
331	chr1:170595000-170600000	0.5	0.5	0.5	0.5	0.5	0.5	0.5
332	chr1:170600000-170605000	0.5	0.5	0.5	0.5	0.5	0.5	0.5
333	chr1:170605000-170610000	0.5	0.5	0.5	0.5	0.5	0.5	0.5
334	chr1:170610000-170615000	0.5	0.5	0.5	3.5	3.5	3.5	0.5
335	chr1:170615000-170620000	0.5	0.5	0.5	0.5	0.5	0.5	0.5
336	chr1:170620000-170625000	0.5	0.5	0.5	0.5	0.5	0.5	0.5
337	chr1:170625000-170630000	0.5	0.5	0.5	0.5	0.5	0.5	0.5
338	chr1:170630000-170635000	0.5	0.5	0.5	0.5	0.5	0.5	0.5
339	chr1:170635000-170640000	0.5	0.5	0.5	0.5	0.5	0.5	0.5
340	chr1:170640000-170645000	3.5	3.5	3.5	3.5	3.5	3.5	3.5
341	chr1:170645000-170650000	3.5	2.5	0.5	0.5	0.5	0.5	0.5
342	chr1:170650000-170655000	0.5	0.5	0.5	0.5	0.5	0.5	3.5
343	chr1:170655000-170660000	0.5	0.5	0.5	0.5	0.5	0.5	0.5
344	chr1:170660000-170665000	0.5	0.5	0.5	0.5	0.5	0.5	0.5
345	chr1:170665000-170670000	0.5	0.5	0.5	0.5	0.5	0.5	0.5
346	chr1:170670000-170675000	0.5	0.5	0.5	0.5	0.5	0.5	0.5
347	chr1:170675000-170680000	0.5	0.5	0.5	0.5	0.5	0.5	0.5
348	chr1:170680000-170685000	0.5	0.5	0.5	0.5	0.5	0.5	0.5
349	chr1:170685000-170690000	0.5	0.5	0.5	0.5	0.5	0.5	0.5
350	chr1:170690000-170695000	0.5	0.5	0.5	0.5	0.5	0.5	2.5
351	chr1:170695000-170700000	0.5	0.5	0.5	2.5	2.5	2.5	2.5
352	chr1:170700000-170705000	0.5	2.5	0.5	2.5	0.5	2.5	0.5
353	chr1:170705000-170710000	2.5	2.5	2.5	2.5	2.5	0.5	0.5
354	chr1:170710000-170715000	2.5	1.5	0.5	2.5	0.5	0.5	0.5
355	chr1:170715000-170720000	0.5	0.5	0.5	0.5	0.5	0.5	0.5
356	chr1:170720000-170725000	0.5	0.5	0.5	0.5	0.5	0.5	0.5
357	chr1:170725000-170730000	0.5	0.5	0.5	0.5	0.5	0.5	0.5
358	chr1:170730000-170735000	0.5	0.5	0.5	0.5	0.5	0.5	0.5
359	chr1:170735000-170740000	0.5	0.5	0.5	0.5	0.5	0.5	0.5
360	chr1:170740000-170745000	0.5	0.5	0.5	0.5	0.5	0.5	0.5
361	chr1:170745000-170750000	0.5	0.5	0.5	0.5	0.5	0.5	0.5
362	chr1:170750000-170755000	0.5	0.5	0.5	0.5	0.5	0.5	0.5
363	chr1:170755000-170760000	0.5	0.5	0.5	0.5	0.5	0.5	0.5
364	chr1:170760000-170765000	0.5	0.5	0.5	0.5	0.5	0.5	0.5
365	chr1:170765000-170770000	0.5	0.5	0.5	0.5	0.5	0.5	0.5
366	chr1:170770000-170775000	0.5	0.5	0.5	0.5	0.5	2.5	1.5
367	chr1:170775000-170780000	0.5	0.5	0.5	0.5	0.5	0.5	0.5
368	chr1:170780000-170785000	0.5	0.5	2.5	1.5	1.5	0.5	0.5
369	chr1:170785000-170790000	0.5	0.5	0.5	0.5	0.5	0.5	0.5
370	chr1:170790000-170795000	0.5	0.5	0.5	0.5	0.5	1.5	1.5
371	chr1:170795000-170800000	2.5	2.5	1.5	1.5	0.5	0.5	0.5
372	chr1:170800000-170805000	2.5	2.5	0.5	0.5	0.5	0.5	0.5
373	chr1:170805000-170810000	2.5	0.5	0.5	0.5	0.5	0.5	0.5
374	chr1:170810000-170815000	0.5	0.5	0.5	0.5	0.5	0.5	0.5
375	chr1:170815000-170820000	0.5	0.5	0.5	0.5	0.5	0.5	0.5
376	chr1:170820000-170825000	0.5	0.5	0.5	0.5	0.5	0.5	0.5
377	chr1:170825000-170830000	0.5	0.5	2.5	2.5	0.5	0.5	0.5
378	chr1:170830000-170835000	0.5	0.5	2.5	2.5	0.5	0.5	0.5
379	chr1:170835000-170840000	0.5	0.5	0.5	0.5	0.5	0.5	0.5
380	chr1:170840000-170845000	0.5	0.5	0.5	0.5	0.5	0.5	0.5
381	chr1:170845000-170850000	0.5	0.5	1.5	1.5	1.5	0.5	0.5
382	chr1:170850000-170855000	1.5	1.5	1.5	1.5	1.5	0.5	0.5
383	chr1:170855000-170860000	1.5	0.5	0.5	0.5	0.5	0.5	0.5
384	chr1:170860000-170865000	1.5	1.5	0.5	1.5	0.5	0.5	0.5
385	chr1:170865000-170870000	1.5	1.5	1.5	1.5	1.5	1.5	1.5
386	chr1:170870000-170875000	0.5	0.5	0.5	1.5	1.5	1.5	1.5
387	chr1:170875000-170880000	0.5	0.5	0.5	0.5	0.5	1.5	0.5
388	chr1:170880000-170885000	1.5	1.5	1.5	1.5	0.5	1.5	1.5
389	chr1:170885000-170890000	1.5	1.5	1.5	1.5	1.5	1.5	1.5
390	chr1:170890000-170895000	0.5	0.5	0.5	0.5	0.5	1.5	0.5
391	chr1:170895000-170900000	0.5	0.5	0.5	1.5	0.5	1.5	1.5
392	chr1:170900000-170905000	1.5	1.5	0.5	1.5	1.5	1.5	1.5
393	chr1:170905000-170910000	1.5	1.5	1.5	1.5	0.5	1.5	1.5
394	chr1:170910000-170915000	0.5	0.5	1.5	0.5	0.5	0.5	0.5
395	chr1:170915000-170920000	1.5	0.5	1.5	0.5	0.5	0.5	0.5
396	chr1:170920000-170925000	1.5	1.5	1.5	1.5	1.5	1.5	0.5
397	chr1:170925000-170930000	1.5	1.5	1.5	1.5	0.5	0.5	0.5
398	chr1:170930000-170935000	1.5	1.5	1.5	1.5	1.5	0.5	0.5
399	chr1:170935000-170940000	1.5	1.5	0.5	1.5	0.5	0.5	0.5
400	chr1:170940000-170945000	0.5	0.5	0.5	0.5	0.5	0.5	0.5
401	chr1:170945000-170950000	0.5	0.5	0.5	0.5	0.5	0.5	0.5
402	chr1:170950000-170955000	0.5	0.5	0.5	1.5	1.5	1.5	1.5
403	chr1:170955000-170960000	0.5	0.5	0.5	0.5	0.5	0.5	0.5
404	chr1:170960000-170965000	0.5	0.5	1.5	1.5	0.5	1.5	1.5
405	chr1:170965000-170970000	0.5	1.5	1.5	1.5	1.5	1.5	1.5
406	chr1:170970000-170975000	1.5	1.5	1.5	1.5	1.5	0.5	0.5
407	chr1:170975000-170980000	1.5	1.5	1.5	1.5	1.5	1.5	1.5
408	chr1:170980000-170985000	1.5	0.5	1.5	1.5	1.5	0.5	0.5
409	chr1:170985000-170990000	1.5	0.5	0.5	1.5	0.5	0.5	0.5
410	chr1:170990000-170995000	0.5	0.5	1.5	1.5	0.5	0.5	0.5
411	chr1:170995000-171000000	1.5	1.5	1.5	1.5	1.5	0.5	1.5
412	chr1:171000000-171005000	0.5	0.5	0.5	0.5	0.5	0.5	0.5
413	chr1:171005000-171010000	1.5	1.5	0.5	1.5	0.5	0.5	0.5
414	chr1:171010000-171015000	0.5	0.5	0.5	0.5	0.5	0.5	0.5
415	chr1:171015000-171020000	0.5	1.5	0.5	1.5	0.5	0.5	0.5
416	chr1:171020000-171025000	0.5	0.5	0.5	0.5	0.5	0.5	0.5
417	chr1:171025000-171030000	0.5	0.5	0.5	0.5	0.5	0.5	0.5
418	chr1:171030000-171035000	1.5	1.5	1.5	1.5	1.5	1.5	1.5
419	chr1:171035000-171040000	1.5	1.5	1.5	1.5	1.5	1.5	1.5
420	chr1:171040000-171045000	1.5	1.5	1.5	1.5	1.5	1.5	0.5
421	chr1:171045000-171050000	1.5	1.5	1.5	1.5	1.5	1.5	0.5
422	chr1:171050000-171055000	1.5	1.5	0.5	0.5	0.5	1.5	0.5
423	chr1:171055000-171060000	1.5	1.5	0.5	1.5	0.5	0.5	0.5
424	chr1:171060000-171065000	1.5	1.5	1.5	1.5	1.5	1.5	1.5
425	chr1:171065000-171070000	1.5	0.5	1.5	0.5	0.5	1.5	0.5
426	chr1:171070000-171075000	0.5	0.5	0.5	0.5	1.5	1.5	1.5
427	chr1:171075000-171080000	0.5	0.5	0.5	0.5	0.5	0.5	0.5
428	chr1:171080000-171085000	0.5	0.5	0.5	0.5	0.5	1.5	0.5
429	chr1:171085000-171090000	1.5	1.5	0.5	0.5	1.5	1.5	1.5
430	chr1:171090000-171095000	0.5	0.5	0.5	0.5	1.5	1.5	1.5
431	chr1:171095000-171100000	0.5	0.5	1.5	1.5	1.5	1.5	0.5
432	chr1:171100000-171105000	1.5	1.5	1.5	1.5	1.5	1.5	1.5
433	chr1:171105000-171110000	0.5	0.5	0.5	0.5	0.5	0.5	0.5
434	chr1:171110000-171115000	1.5	1.5	1.5	1.5	1.5	1.5	1.5
435	chr1:171115000-171120000	1.5	0.5	0.5	1.5	0.5	0.5	0.5
436	chr1:171120000-171125000	1.5	1.5	1.5	1.5	1.5	0.5	1.5
437	chr1:171125000-171130000	0.5	0.5	0.5	0.5	0.5	1.5	1.5
438	chr1:171130000-171135000	0.5	0.5	0.5	0.5	0.5	1.5	0.5
439	chr1:171135000-171140000	0.5	0.5	0.5	0.5	0.5	1.5	1.5
440	chr1:171140000-171145000	0.5	0.5	0.5	0.5	0.5	0.5	0.5
441	chr1:171145000-171150000	1.5	0.5	1.5	1.5	1.5	0.5	0.5
442	chr1:171150000-171155000	1.5	1.5	1.5	1.5	1.5	1.5	1.5
443	chr1:171155000-171160000	1.5	0.5	0.5	0.5	0.5	0.5	1.5
444	chr1:171160000-171165000	1.5	0.5	0.5	0.5	0.5	0.5	1.5
445	chr1:171165000-171170000	0.5	0.5	0.5	0.5	0.5	0.5	0.5
446	chr1:171170000-171175000	0.5	0.5	1.5	1.5	0.5	0.5	0.5
447	chr1:171175000-171180000	0.5	0.5	0.5	1.5	0.5	0.5	0.5
448	chr1:171180000-171185000	1.5	1.5	1.5	1.5	0.5	0.5	0.5
449	chr1:171185000-171190000	0.5	0.5	0.5	0.5	0.5	0.5	1.5
450	chr1:171190000-171195000	1.5	1.5	1.5	0.5	0.5	1.5	1.5
451	chr1:171195000-171200000	1.5	1.5	1.5	1.5	1.5	1.5	1.5
452	chr1:171200000-171205000	0.5	0.5	0.5	0.5	0.5	0.5	0.5
453	chr1:171205000-171210000	0.5	0.5	0.5	0.5	0.5	0.5	0.5
454	chr1:171210000-171215000	0.5	0.5	0.5	0.5	0.5	0.5	0.5
455	chr1:171215000-171220000	0.5	0.5	0.5	0.5	0.5	0.5	1.5
456	chr1:171220000-171225000	1.5	1.5	1.5	1.5	1.5	1.5	1.5
457	chr1:171225000-171230000	0.5	0.5	0.5	0.5	0.5	0.5	0.5
458	chr1:171230000-171235000	0.5	1.5	1.5	1.5	0.5	0.5	0.5
459	chr1:171235000-171240000	0.5	1.5	0.5	0.5	0.5	0.5	1.5
460	chr1:171240000-171245000	0.5	0.5	0.5	0.5	0.5	0.5	1.5
461	chr1:171245000-171250000	1.5	1.5	1.5	1.5	1.5	1.5	1.5
462	chr1:171250000-171255000	0.5	0.5	1.5	0.5	1.5	1.5	1.5
463	chr1:171255000-171260000	1.5	0.5	1.5	1.5	0.5	0.5	1.5
464	chr1:171260000-171265000	1.5	0.5	1.5	1.5	1.5	0.5	1.5
465	chr1:171265000-171270000	1.5	1.5	0.5	0.5	1.5	1.5	1.5
466	chr1:171270000-171275000	1.5	1.5	1.5	1.5	1.5	1.5	1.5
467	chr1:171275000-171280000	0.5	0.5	0.5	0.5	0.5	0.5	0.5
468	chr1:171280000-171285000	1.5	1.5	1.5	1.5	1.5	1.5	1.5
469	chr1:171285000-171290000	1.5	1.5	1.5	1.5	1.5	1.5	1.5
470	chr1:171290000-171295000	1.5	1.5	1.5	1.5	1.5	1.5	1.5
471	chr1:171295000-171300000	1.5	1.5	1.5	1.5	1.5	1.5	1.5
472	chr1:171300000-171305000	0.5	0.5	0.5	0.5	0.5	0.5	0.5
473	chr1:171305000-171310000	0.5	0.5	0.5	0.5	0.5	0.5	0.5
474	chr1:171310000-171315000	0.5	0.5	0.5	0.5	0.5	0.5	0.5
475	chr1:171315000-171320000	0.5	0.5	0.5	0.5	1.5	1.5	1.5
476	chr1:171320000-171325000	0.5	0.5	0.5	0.5	1.5	1.5	1.5
477	chr1:171325000-171330000	1.5	1.5	1.5	1.5	1.5	1.5	1.5
478	chr1:171330000-171335000	1.5	1.5	1.5	1.5	0.5	1.5	1.5
479	chr1:171335000-171340000	0.5	0.5	0.5	0.5	0.5	0.5	0.5
480	chr1:171340000-171345000	1.5	1.5	1.5	0.5	1.5	1.5	1.5
481	chr1:171345000-171350000	1.5	1.5	1.5	1.5	1.5	1.5	1.5
482	chr1:171350000-171355000	0.5	0.5	0.5	0.5	0.5	0.5	0.5
483	chr1:171355000-171360000	0.5	0.5	0.5	0.5	0.5	1.5	1.5
484	chr1:171360000-171365000	1.5	1.5	1.5	1.5	1.5	1.5	1.5
485	chr1:171365000-171370000	1.5	1.5	1.5	1.5	1.5	0.5	0.5
486	chr1:171370000-171375000	1.5	1.5	1.5	1.5	0.5	0.5	1.5
487	chr1:171375000-171380000	0.5	1.5	1.5	1.5	1.5	1.5	1.5
488	chr1:171380000-171385000	0.5	1.5	1.5	1.5	1.5	1.5	1.5
489	chr1:171385000-171390000	1.5	1.5	1.5	1.5	1.5	1.5	1.5
490	chr1:171390000-171395000	1.5	1.5	1.5	1.5	1.5	0.5	1.5
491	chr1:171395000-171400000	0.5	0.5	0.5	0.5	0.5	0.5	0.5
492	chr1:171400000-171405000	0.5	0.5	0.5	0.5	1.5	1.5	1.5
493	chr1:171405000-171410000	1.5	0.5	0.5	0.5	0.5	0.5	0.5
494	chr1:171410000-171415000	1.5	1.5	1.5	1.5	1.5	1.5	1.5
495	chr1:171415000-171420000	0.5	0.5	0.5	0.5	1.5	0.5	1.5
496	chr1:171420000-171425000	0.5	0.5	0.5	0.5	0.5	0.5	1.5
497	chr1:171425000-171430000	0.5	0.5	0.5	0.5	0.5	0.5	0.5
498	chr1:171430000-171435000	0.5	0.5	0.5	0.5	0.5	0.5	0.5
499	chr1:171435000-171440000	1.5	1.5	1.5	1.5	1.5	1.5	1.5
500	chr1:171440000-171445000	1.5	1.5	1.5	1.5	1.5	0.5	1.5
501	chr1:171445000-171450000	0.5	0.5	0.5	0.5	0.5	0.5	0.5
502	chr1:171450000-171455000	0.5	0.5	1.5	0.5	0.5	0.5	0.5
503	chr1:171455000-171460000	0.5	0.5	0.5	0.5	0.5	0.5	0.5
504	chr1:171460000-171465000	0.5	0.5	0.5	0.5	0.5	0.5	1.5
505	chr1:171465000-171470000	1.5	1.5	1.5	1.5	1.5	1.5	1.5
506	chr1:171470000-171475000	0.5	0.5	1.5	1.5	1.5	1.5	0.5
507	chr1:171475000-171480000	0.5	0.5	1.5	1.5	1.5	1.5	1.5
508	chr1:171480000-171485000	0.5	0.5	0.5	0.5	0.5	0.5	0.5
509	chr1:171485000-171490000	0.5	0.5	0.5	0.5	0.5	0.5	0.5
510	chr1:171490000-171495000	0.5	0.5	0.5	0.5	0.5	0.5	0.5
511	chr1:171495000-171500000	0.5	0.5	0.5	0.5	0.5	0.5	0.5
512	chr1:171500000-171505000	1.5	1.5	1.5	1.5	1.5	1.5	1.5
513	chr1:171505000-171510000	1.5	0.5	0.5	0.5	0.5	0.5	0.5
514	chr1:171510000-171515000	0.5	0.5	0.5	0.5	0.5	0.5	0.5
515	chr1:171515000-171520000	0.5	0.5	0.5	0.5	0.5	0.5	0.5
516	chr1:171520000-171525000	0.5	0.5	0.5	0.5	0.5	0.5	0.5
517	chr1:171525000-171530000	0.5	0.5	0.5	0.5	0.5	0.5	0.5
518	chr1:171530000-171535000	0.5	0.5	0.5	0.5	0.5	0.5	0.5
519	chr1:171535000-171540000	0.5	0.5	0.5	0.5	0.5	0.5	0.5
520	chr1:171540000-171545000	0.5	0.5	0.5	0.5	0.5	0.5	0.5
521	chr1:171545000-171550000	1.5	0.5	1.5	0.5	0.5	0.5	0.5
522	chr1:171550000-171555000	1.5	1.5	1.5	1.5	0.5	0.5	0.5
523	chr1:171555000-171560000	1.5	1.5	1.5	1.5	1.5	0.5	0.5
524	chr1:171560000-171565000	1.5	1.5	1.5	1.5	0.5	1.5	1.5
525	chr1:171565000-171570000	1.5	1.5	1.5	1.5	0.5	0.5	0.5
526	chr1:171570000-171575000	0.5	0.5	0.5	0.5	0.5	0.5	0.5
527	chr1:171575000-171580000	1.5	1.5	0.5	0.5	0.5	0.5	0.5
528	chr1:171580000-171585000	0.5	0.5	0.5	0.5	0.5	0.5	0.5
529	chr1:171585000-171590000	0.5	0.5	0.5	0.5	0.5	0.5	0.5
530	chr1:171590000-171595000	0.5	0.5	0.5	0.5	0.5	0.5	0.5
531	chr1:171595000-171600000	0.5	0.5	0.5	0.5	0.5	0.5	0.5
532	chr1:171600000-171605000	0.5	0.5	0.5	0.5	0.5	0.5	0.5
533	chr1:171605000-171610000	1.5	1.5	1.5	1.5	1.5	0.5	0.5
534	chr1:171610000-171615000	0.5	0.5	0.5	0.5	0.5	0.5	0.5
535	chr1:171615000-171620000	1.5	1.5	1.5	1.5	1.5	0.5	0.5
536	chr1:171620000-171625000	1.5	1.5	0.5	0.5	0.5	0.5	0.5
537	chr1:171625000-171630000	0.5	0.5	0.5	0.5	0.5	0.5	0.5
538	chr1:171630000-171635000	1.5	1.5	1.5	1.5	0.5	0.5	0.5
539	chr1:171635000-171640000	0.5	0.5	0.5	0.5	0.5	0.5	0.5
540	chr1:171640000-171645000	0.5	0.5	0.5	0.5	0.5	0.5	0.5
541	chr1:171645000-171650000	1.5	1.5	0.5	0.5	0.5	0.5	0.5
542	chr1:171650000-171655000	1.5	1.5	0.5	0.5	0.5	0.5	0.5
543	chr1:171655000-171660000	0.5	0.5	0.5	1.5	0.5	0.5	0.5
544	chr1:171660000-171665000	1.5	1.5	0.5	0.5	0.5	0.5	0.5
545	chr1:171665000-171670000	0.5	0.5	0.5	0.5	0.5	0.5	0.5
546	chr1:171670000-171675000	1.5	0.5	0.5	0.5	0.5	0.5	0.5
547	chr1:171675000-171680000	1.5	0.5	1.5	0.5	0.5	0.5	1.5
548	chr1:171680000-171685000	1.5	1.5	1.5	1.5	0.5	0.5	1.5
549	chr1:171685000-171690000	1.5	1.5	0.5	1.5	0.5	1.5	0.5
550	chr1:171690000-171695000	0.5	0.5	0.5	0.5	0.5	1.5	0.5
551	chr1:171695000-171700000	0.5	0.5	0.5	0.5	0.5	0.5	0.5
552	chr1:171700000-171705000	0.5	0.5	0.5	0.5	0.5	0.5	0.5
553	chr1:171705000-171710000	0.5	0.5	0.5	0.5	0.5	0.5	1.5
554	chr1:171710000-171715000	0.5	0.5	0.5	0.5	0.5	0.5	0.5
555	chr1:171715000-171720000	0.5	0.5	1.5	1.5	0.5	0.5	0.5
556	chr1:171720000-171725000	0.5	0.5	0.5	0.5	0.5	0.5	0.5
557	chr1:171725000-171730000	0.5	0.5	0.5	0.5	0.5	0.5	0.5
558	chr1:171730000-171735000	0.5	0.5	0.5	0.5	0.5	0.5	0.5
559	chr1:171735000-171740000	0.5	0.5	0.5	0.5	0.5	0.5	0.5
560	chr1:171740000-171745000	0.5	0.5	0.5	0.5	0.5	0.5	0.5
561	chr1:171745000-171750000	0.5	0.5	0.5	0.5	0.5	0.5	0.5
562	chr1:171750000-171755000	0.5	0.5	0.5	0.5	0.5	0.5	0.5
563	chr1:171755000-171760000	0.5	0.5	0.5	0.5	0.5	0.5	0.5
564	chr1:171760000-171765000	1.5	1.5	0.5	1.5	0.5	0.5	0.5
565	chr1:171765000-171770000	1.5	1.5	0.5	0.5	0.5	0.5	0.5
566	chr1:171770000-171775000	0.5	0.5	0.5	0.5	0.5	0.5	0.5
567	chr1:171775000-171780000	0.5	0.5	0.5	0.5	0.5	0.5	0.5
568	chr1:171780000-171785000	0.5	0.5	0.5	0.5	0.5	0.5	0.5
569	chr1:171785000-171790000	1.5	0.5	0.5	0.5	0.5	0.5	0.5
570	chr1:171790000-171795000	0.5	0.5	0.5	0.5	0.5	0.5	0.5
571	chr1:171795000-171800000	1.5	1.5	0.5	0.5	0.5	0.5	0.5
572	chr1:171800000-171805000	0.5	1.5	0.5	0.5	0.5	0.5	0.5
573	chr1:171805000-171810000	0.5	0.5	0.5	0.5	0.5	0.5	0.5
574	chr1:171810000-171815000	1.5	0.5	0.5	0.5	0.5	0.5	0.5
575	chr1:171815000-171820000	0.5	0.5	0.5	0.5	0.5	0.5	0.5
576	chr1:171820000-171825000	0.5	0.5	0.5	0.5	0.5	0.5	0.5
577	chr1:171825000-171830000	1.5	1.5	0.5	1.5	0.5	0.5	0.5
578	chr1:171830000-171835000	0.5	0.5	0.5	0.5	0.5	0.5	0.5
579	chr1:171835000-171840000	0.5	0.5	0.5	0.5	0.5	0.5	0.5
580	chr1:171840000-171845000	1.5	1.5	0.5	1.5	0.5	0.5	0.5
581	chr1:171845000-171850000	1.5	1.5	1.5	1.5	0.5	0.5	0.5
582	chr1:171850000-171855000	0.5	1.5	0.5	0.5	0.5	0.5	0.5
583	chr1:171855000-171860000	0.5	0.5	0.5	0.5	0.5	0.5	0.5
584	chr1:171860000-171865000	0.5	0.5	0.5	0.5	0.5	0.5	0.5
585	chr1:171865000-171870000	0.5	0.5	0.5	0.5	0.5	0.5	0.5
586	chr1:171870000-171875000	0.5	0.5	0.5	0.5	0.5	0.5	0.5
587	chr1:171875000-171880000	0.5	0.5	0.5	0.5	0.5	0.5	0.5
588	chr1:171880000-171885000	0.5	0.5	0.5	0.5	0.5	0.5	0.5
589	chr1:171885000-171890000	0.5	0.5	1.5	1.5	1.5	0.5	0.5
590	chr1:171890000-171895000	0.5	0.5	0.5	0.5	0.5	0.5	0.5
591	chr1:171895000-171900000	0.5	0.5	0.5	1.5	1.5	1.5	0.5
592	chr1:171900000-171905000	0.5	0.5	0.5	0.5	1.5	1.5	1.5
593	chr1:171905000-171910000	0.5	0.5	0.5	0.5	0.5	0.5	0.5
594	chr1:171910000-171915000	0.5	0.5	0.5	0.5	0.5	0.5	0.5
595	chr1:171915000-171920000	1.5	1.5	1.5	1.5	1.5	0.5	0.5
596	chr1:171920000-171925000	1.5	1.5	1.5	0.5	0.5	0.5	0.5
597	chr1:171925000-171930000	0.5	0.5	0.5	0.5	0.5	0.5	0.5
598	chr1:171930000-171935000	0.5	0.5	0.5	0.5	0.5	0.5	0.5
599	chr1:171935000-171940000	0.5	0.5	0.5	0.5	0.5	0.5	0.5
600	chr1:171940000-171945000	0.5	0.5	0.5	0.5	0.5	0.5	0.5

### Sheet: Rad23a
Particle	Genomic region (bp)	B	Ba	D2	D4	D6	D8	ES
1	chr8:84085000-84090000	0.5	0.5	0.5	0.5	0.5	0.5	1.5
2	chr8:84090000-84095000	0.5	0.5	0.5	0.5	0.5	0.5	1.5
3	chr8:84095000-84100000	0.5	0.5	0.5	0.5	0.5	0.5	1.5
4	chr8:84100000-84105000	1.5	1.5	1.5	1.5	1.5	1.5	1.5
5	chr8:84105000-84110000	1.5	1.5	1.5	1.5	1.5	1.5	1.5
6	chr8:84110000-84115000	0.5	0.5	0.5	0.5	0.5	0.5	0.5
7	chr8:84115000-84120000	0.5	0.5	0.5	0.5	0.5	0.5	0.5
8	chr8:84120000-84125000	0.5	0.5	0.5	0.5	0.5	0.5	0.5
9	chr8:84125000-84130000	0.5	0.5	0.5	0.5	0.5	0.5	0.5
10	chr8:84130000-84135000	0.5	0.5	0.5	0.5	0.5	0.5	1.5
11	chr8:84135000-84140000	0.5	0.5	0.5	0.5	0.5	0.5	0.5
12	chr8:84140000-84145000	0.5	0.5	0.5	0.5	0.5	0.5	0.5
13	chr8:84145000-84150000	1.5	1.5	1.5	1.5	1.5	1.5	1.5
14	chr8:84150000-84155000	0.5	0.5	0.5	0.5	0.5	0.5	0.5
15	chr8:84155000-84160000	0.5	0.5	0.5	0.5	0.5	0.5	0.5
16	chr8:84160000-84165000	0.5	0.5	0.5	0.5	0.5	0.5	0.5
17	chr8:84165000-84170000	0.5	0.5	0.5	0.5	0.5	0.5	0.5
18	chr8:84170000-84175000	0.5	0.5	0.5	0.5	0.5	0.5	0.5
19	chr8:84175000-84180000	1.5	0.5	0.5	0.5	0.5	0.5	1.5
20	chr8:84180000-84185000	1.5	1.5	1.5	1.5	1.5	1.5	1.5
21	chr8:84185000-84190000	1.5	1.5	1.5	1.5	1.5	1.5	1.5
22	chr8:84190000-84195000	1.5	1.5	1.5	1.5	1.5	1.5	1.5
23	chr8:84195000-84200000	1.5	1.5	1.5	1.5	1.5	1.5	1.5
24	chr8:84200000-84205000	1.5	1.5	1.5	1.5	1.5	1.5	1.5
25	chr8:84205000-84210000	1.5	1.5	1.5	1.5	0.5	0.5	0.5
26	chr8:84210000-84215000	1.5	1.5	1.5	1.5	1.5	1.5	1.5
27	chr8:84215000-84220000	0.5	0.5	1.5	1.5	0.5	0.5	0.5
28	chr8:84220000-84225000	1.5	1.5	0.5	1.5	1.5	1.5	1.5
29	chr8:84225000-84230000	0.5	0.5	0.5	0.5	0.5	0.5	0.5
30	chr8:84230000-84235000	0.5	0.5	0.5	0.5	0.5	0.5	1.5
31	chr8:84235000-84240000	1.5	1.5	1.5	1.5	1.5	1.5	1.5
32	chr8:84240000-84245000	0.5	0.5	0.5	0.5	0.5	0.5	0.5
33	chr8:84245000-84250000	1.5	1.5	1.5	1.5	1.5	1.5	1.5
34	chr8:84250000-84255000	1.5	1.5	1.5	1.5	0.5	0.5	1.5
35	chr8:84255000-84260000	1.5	1.5	1.5	1.5	1.5	1.5	1.5
36	chr8:84260000-84265000	0.5	0.5	0.5	0.5	0.5	0.5	0.5
37	chr8:84265000-84270000	1.5	1.5	0.5	0.5	0.5	0.5	0.5
38	chr8:84270000-84275000	1.5	1.5	1.5	1.5	1.5	1.5	1.5
39	chr8:84275000-84280000	1.5	1.5	0.5	0.5	0.5	0.5	0.5
40	chr8:84280000-84285000	0.5	0.5	0.5	0.5	0.5	0.5	1.5
41	chr8:84285000-84290000	0.5	0.5	0.5	0.5	0.5	0.5	0.5
42	chr8:84290000-84295000	0.5	0.5	0.5	1.5	0.5	0.5	0.5
43	chr8:84295000-84300000	0.5	0.5	0.5	0.5	0.5	0.5	1.5
44	chr8:84300000-84305000	0.5	0.5	0.5	0.5	0.5	0.5	0.5
45	chr8:84305000-84310000	0.5	0.5	0.5	0.5	0.5	0.5	0.5
46	chr8:84310000-84315000	0.5	0.5	0.5	0.5	0.5	0.5	0.5
47	chr8:84315000-84320000	0.5	0.5	0.5	0.5	0.5	0.5	0.5
48	chr8:84320000-84325000	0.5	0.5	0.5	0.5	0.5	0.5	0.5
49	chr8:84325000-84330000	0.5	0.5	0.5	0.5	0.5	0.5	0.5
50	chr8:84330000-84335000	0.5	0.5	0.5	0.5	0.5	0.5	0.5
51	chr8:84335000-84340000	0.5	0.5	0.5	0.5	0.5	0.5	1.5
52	chr8:84340000-84345000	0.5	0.5	0.5	0.5	0.5	0.5	0.5
53	chr8:84345000-84350000	0.5	0.5	0.5	0.5	0.5	0.5	0.5
54	chr8:84350000-84355000	0.5	0.5	0.5	0.5	0.5	0.5	0.5
55	chr8:84355000-84360000	0.5	0.5	0.5	1.5	0.5	0.5	1.5
56	chr8:84360000-84365000	1.5	0.5	0.5	0.5	0.5	0.5	1.5
57	chr8:84365000-84370000	0.5	0.5	0.5	0.5	0.5	0.5	0.5
58	chr8:84370000-84375000	0.5	0.5	0.5	0.5	0.5	0.5	0.5
59	chr8:84375000-84380000	0.5	0.5	0.5	1.5	0.5	0.5	0.5
60	chr8:84380000-84385000	0.5	0.5	0.5	0.5	0.5	0.5	0.5
61	chr8:84385000-84390000	0.5	0.5	0.5	0.5	0.5	0.5	0.5
62	chr8:84390000-84395000	0.5	0.5	0.5	0.5	0.5	0.5	0.5
63	chr8:84395000-84400000	0.5	0.5	0.5	0.5	0.5	1.5	0.5
64	chr8:84400000-84405000	0.5	0.5	0.5	0.5	0.5	0.5	0.5
65	chr8:84405000-84410000	0.5	0.5	0.5	0.5	0.5	0.5	0.5
66	chr8:84410000-84415000	1.5	1.5	1.5	1.5	0.5	1.5	1.5
67	chr8:84415000-84420000	1.5	1.5	0.5	0.5	0.5	0.5	1.5
68	chr8:84420000-84425000	0.5	0.5	0.5	0.5	0.5	0.5	0.5
69	chr8:84425000-84430000	0.5	0.5	0.5	0.5	0.5	0.5	1.5
70	chr8:84430000-84435000	0.5	0.5	0.5	0.5	0.5	0.5	1.5
71	chr8:84435000-84440000	0.5	0.5	0.5	0.5	0.5	0.5	0.5
72	chr8:84440000-84445000	0.5	0.5	0.5	0.5	0.5	0.5	0.5
73	chr8:84445000-84450000	0.5	0.5	0.5	0.5	0.5	0.5	0.5
74	chr8:84450000-84455000	0.5	0.5	0.5	0.5	0.5	0.5	0.5
75	chr8:84455000-84460000	0.5	0.5	0.5	0.5	0.5	0.5	1.5
76	chr8:84460000-84465000	0.5	0.5	0.5	0.5	0.5	0.5	0.5
77	chr8:84465000-84470000	0.5	0.5	0.5	0.5	0.5	0.5	0.5
78	chr8:84470000-84475000	0.5	0.5	0.5	0.5	0.5	0.5	0.5
79	chr8:84475000-84480000	0.5	0.5	0.5	0.5	0.5	0.5	0.5
80	chr8:84480000-84485000	0.5	0.5	0.5	0.5	0.5	0.5	0.5
81	chr8:84485000-84490000	0.5	0.5	0.5	0.5	0.5	0.5	0.5
82	chr8:84490000-84495000	0.5	0.5	0.5	0.5	0.5	0.5	0.5
83	chr8:84495000-84500000	0.5	0.5	0.5	0.5	0.5	0.5	0.5
84	chr8:84500000-84505000	1.5	1.5	1.5	1.5	1.5	1.5	1.5
85	chr8:84505000-84510000	0.5	0.5	0.5	1.5	0.5	0.5	0.5
86	chr8:84510000-84515000	0.5	0.5	0.5	0.5	0.5	0.5	0.5
87	chr8:84515000-84520000	0.5	0.5	0.5	0.5	0.5	0.5	0.5
88	chr8:84520000-84525000	0.5	0.5	0.5	0.5	0.5	0.5	0.5
89	chr8:84525000-84530000	0.5	0.5	0.5	0.5	0.5	0.5	0.5
90	chr8:84530000-84535000	0.5	0.5	0.5	0.5	0.5	0.5	0.5
91	chr8:84535000-84540000	0.5	0.5	0.5	1.5	1.5	1.5	1.5
92	chr8:84540000-84545000	0.5	0.5	0.5	0.5	0.5	1.5	0.5
93	chr8:84545000-84550000	0.5	0.5	0.5	1.5	0.5	0.5	0.5
94	chr8:84550000-84555000	0.5	0.5	0.5	0.5	0.5	0.5	0.5
95	chr8:84555000-84560000	0.5	0.5	0.5	1.5	0.5	1.5	1.5
96	chr8:84560000-84565000	0.5	0.5	1.5	1.5	0.5	0.5	0.5
97	chr8:84565000-84570000	1.5	1.5	1.5	1.5	0.5	0.5	1.5
98	chr8:84570000-84575000	0.5	0.5	0.5	0.5	0.5	0.5	0.5
99	chr8:84575000-84580000	0.5	0.5	0.5	0.5	0.5	1.5	1.5
100	chr8:84580000-84585000	0.5	0.5	0.5	0.5	0.5	1.5	1.5
101	chr8:84585000-84590000	0.5	0.5	0.5	0.5	0.5	0.5	0.5
102	chr8:84590000-84595000	0.5	0.5	0.5	0.5	1.5	1.5	1.5
103	chr8:84595000-84600000	0.5	0.5	0.5	0.5	0.5	0.5	0.5
104	chr8:84600000-84605000	0.5	0.5	0.5	0.5	0.5	0.5	0.5
105	chr8:84605000-84610000	0.5	0.5	0.5	0.5	0.5	0.5	0.5
106	chr8:84610000-84615000	0.5	0.5	0.5	0.5	0.5	0.5	0.5
107	chr8:84615000-84620000	0.5	0.5	0.5	0.5	0.5	0.5	0.5
108	chr8:84620000-84625000	0.5	0.5	0.5	0.5	0.5	0.5	0.5
109	chr8:84625000-84630000	0.5	0.5	0.5	0.5	0.5	0.5	0.5
110	chr8:84630000-84635000	0.5	0.5	3.5	1.5	0.5	0.5	0.5
111	chr8:84635000-84640000	3.5	3.5	3.5	2.5	0.5	3.5	3.5
112	chr8:84640000-84645000	3.5	3.5	3.5	3.5	0.5	0.5	0.5
113	chr8:84645000-84650000	0.5	0.5	3.5	3.5	3.5	3.5	3.5
114	chr8:84650000-84655000	3.5	3.5	0.5	0.5	3.5	3.5	3.5
115	chr8:84655000-84660000	3.5	3.5	3.5	3.5	3.5	3.5	3.5
116	chr8:84660000-84665000	3.5	3.5	3.5	3.5	3.5	3.5	3.5
117	chr8:84665000-84670000	3.5	3.5	3.5	3.5	3.5	3.5	3.5
118	chr8:84670000-84675000	0.5	0.5	0.5	0.5	0.5	0.5	0.5
119	chr8:84675000-84680000	0.5	0.5	3.5	3.5	3.5	0.5	0.5
120	chr8:84680000-84685000	0.5	0.5	3.5	0.5	0.5	3.5	3.5
121	chr8:84685000-84690000	3.5	3.5	3.5	3.5	3.5	3.5	3.5
122	chr8:84690000-84695000	3.5	3.5	0.5	0.5	0.5	0.5	0.5
123	chr8:84695000-84700000	3.5	3.5	3.5	3.5	0.5	3.5	3.5
124	chr8:84700000-84705000	3.5	3.5	3.5	3.5	0.5	3.5	3.5
125	chr8:84705000-84710000	3.5	3.5	3.5	3.5	3.5	0.5	3.5
126	chr8:84710000-84715000	0.5	0.5	0.5	0.5	0.5	0.5	0.5
127	chr8:84715000-84720000	0.5	0.5	0.5	0.5	0.5	0.5	0.5
128	chr8:84720000-84725000	3.5	3.5	3.5	3.5	3.5	3.5	3.5
129	chr8:84725000-84730000	0.5	0.5	3.5	3.5	0.5	0.5	0.5
130	chr8:84730000-84735000	0.5	0.5	0.5	0.5	0.5	3.5	3.5
131	chr8:84735000-84740000	3.5	3.5	3.5	3.5	3.5	3.5	3.5
132	chr8:84740000-84745000	0.5	0.5	3.5	3.5	0.5	3.5	3.5
133	chr8:84745000-84750000	0.5	0.5	0.5	0.5	0.5	0.5	3.5
134	chr8:84750000-84755000	0.5	0.5	0.5	0.5	0.5	0.5	0.5
135	chr8:84755000-84760000	0.5	0.5	0.5	0.5	0.5	0.5	0.5
136	chr8:84760000-84765000	0.5	0.5	0.5	0.5	0.5	0.5	0.5
137	chr8:84765000-84770000	0.5	0.5	0.5	0.5	0.5	0.5	0.5
138	chr8:84770000-84775000	0.5	0.5	0.5	0.5	0.5	0.5	0.5
139	chr8:84775000-84780000	0.5	0.5	0.5	0.5	0.5	0.5	3.5
140	chr8:84780000-84785000	0.5	0.5	3.5	0.5	3.5	0.5	3.5
141	chr8:84785000-84790000	0.5	0.5	0.5	0.5	0.5	0.5	3.5
142	chr8:84790000-84795000	0.5	0.5	0.5	0.5	0.5	0.5	0.5
143	chr8:84795000-84800000	3.5	3.5	3.5	3.5	0.5	3.5	3.5
144	chr8:84800000-84805000	3.5	3.5	3.5	3.5	0.5	0.5	3.5
145	chr8:84805000-84810000	0.5	0.5	3.5	3.5	0.5	0.5	0.5
146	chr8:84810000-84815000	3.5	3.5	3.5	3.5	3.5	3.5	3.5
147	chr8:84815000-84820000	0.5	3.5	3.5	3.5	3.5	3.5	3.5
148	chr8:84820000-84825000	0.5	0.5	0.5	0.5	0.5	3.5	3.5
149	chr8:84825000-84830000	0.5	0.5	0.5	0.5	0.5	0.5	3.5
150	chr8:84830000-84835000	3.5	3.5	3.5	3.5	0.5	3.5	3.5
151	chr8:84835000-84840000	0.5	0.5	0.5	0.5	0.5	0.5	3.5
152	chr8:84840000-84845000	3.5	3.5	3.5	3.5	3.5	3.5	3.5
153	chr8:84845000-84850000	0.5	0.5	0.5	0.5	0.5	0.5	0.5
154	chr8:84850000-84855000	0.5	0.5	0.5	0.5	0.5	0.5	0.5
155	chr8:84855000-84860000	2.5	2.5	2.5	2.5	2.5	2.5	2.5
156	chr8:84860000-84865000	0.5	0.5	0.5	0.5	0.5	2.5	2.5
157	chr8:84865000-84870000	0.5	0.5	0.5	0.5	0.5	0.5	0.5
158	chr8:84870000-84875000	2.5	2.5	2.5	2.5	0.5	2.5	2.5
159	chr8:84875000-84880000	0.5	0.5	0.5	0.5	0.5	0.5	0.5
160	chr8:84880000-84885000	0.5	0.5	0.5	0.5	0.5	0.5	0.5
161	chr8:84885000-84890000	0.5	0.5	0.5	0.5	0.5	0.5	0.5
162	chr8:84890000-84895000	2.5	2.5	2.5	2.5	2.5	2.5	2.5
163	chr8:84895000-84900000	0.5	0.5	0.5	0.5	0.5	0.5	0.5
164	chr8:84900000-84905000	2.5	2.5	2.5	2.5	2.5	2.5	2.5
165	chr8:84905000-84910000	2.5	2.5	2.5	2.5	2.5	2.5	2.5
166	chr8:84910000-84915000	2.5	2.5	2.5	2.5	2.5	2.5	2.5
167	chr8:84915000-84920000	0.5	0.5	0.5	2.5	2.5	2.5	2.5
168	chr8:84920000-84925000	0.5	0.5	0.5	0.5	0.5	0.5	0.5
169	chr8:84925000-84930000	2.5	2.5	0.5	0.5	0.5	2.5	2.5
170	chr8:84930000-84935000	2.5	0.5	2.5	0.5	0.5	0.5	0.5
171	chr8:84935000-84940000	2.5	0.5	2.5	2.5	0.5	0.5	2.5
172	chr8:84940000-84945000	2.5	2.5	0.5	0.5	0.5	0.5	2.5
173	chr8:84945000-84950000	2.5	2.5	0.5	2.5	0.5	0.5	2.5
174	chr8:84950000-84955000	0.5	0.5	2.5	2.5	2.5	2.5	2.5
175	chr8:84955000-84960000	0.5	0.5	0.5	0.5	0.5	0.5	0.5
176	chr8:84960000-84965000	2.5	0.5	0.5	0.5	0.5	0.5	0.5
177	chr8:84965000-84970000	2.5	2.5	2.5	2.5	2.5	2.5	2.5
178	chr8:84970000-84975000	2.5	2.5	2.5	2.5	2.5	2.5	2.5
179	chr8:84975000-84980000	2.5	2.5	2.5	2.5	2.5	2.5	2.5
180	chr8:84980000-84985000	2.5	2.5	2.5	2.5	2.5	2.5	2.5
181	chr8:84985000-84990000	2.5	2.5	2.5	2.5	2.5	2.5	2.5
182	chr8:84990000-84995000	2.5	2.5	2.5	2.5	2.5	2.5	2.5
183	chr8:84995000-85000000	2.5	2.5	2.5	2.5	2.5	2.5	2.5
184	chr8:85000000-85005000	0.5	0.5	0.5	0.5	0.5	0.5	0.5
185	chr8:85005000-85010000	0.5	0.5	0.5	0.5	0.5	1.5	1.5
186	chr8:85010000-85015000	2.5	2.5	2.5	2.5	0.5	1.5	1.5
187	chr8:85015000-85020000	0.5	0.5	0.5	0.5	0.5	0.5	0.5
188	chr8:85020000-85025000	1.5	2.5	2.5	2.5	0.5	1.5	0.5
189	chr8:85025000-85030000	2.5	2.5	2.5	2.5	2.5	2.5	1.5
190	chr8:85030000-85035000	2.5	2.5	2.5	2.5	2.5	0.5	1.5
191	chr8:85035000-85040000	2.5	2.5	2.5	1.5	2.5	1.5	1.5
192	chr8:85040000-85045000	0.5	0.5	0.5	0.5	0.5	0.5	0.5
193	chr8:85045000-85050000	0.5	0.5	0.5	0.5	0.5	0.5	0.5
194	chr8:85050000-85055000	0.5	0.5	0.5	0.5	0.5	0.5	0.5
195	chr8:85055000-85060000	1.5	1.5	1.5	1.5	1.5	1.5	1.5
196	chr8:85060000-85065000	1.5	1.5	1.5	1.5	1.5	1.5	1.5
197	chr8:85065000-85070000	1.5	0.5	0.5	0.5	0.5	0.5	0.5
198	chr8:85070000-85075000	1.5	1.5	1.5	1.5	1.5	1.5	1.5
199	chr8:85075000-85080000	0.5	0.5	0.5	1.5	1.5	1.5	0.5
200	chr8:85080000-85085000	1.5	1.5	1.5	1.5	1.5	1.5	1.5
201	chr8:85085000-85090000	0.5	1.5	0.5	0.5	0.5	0.5	0.5
202	chr8:85090000-85095000	0.5	0.5	0.5	0.5	0.5	1.5	1.5
203	chr8:85095000-85100000	0.5	0.5	0.5	0.5	0.5	0.5	0.5
204	chr8:85100000-85105000	0.5	0.5	0.5	0.5	0.5	0.5	0.5
205	chr8:85105000-85110000	0.5	0.5	0.5	0.5	0.5	0.5	0.5
206	chr8:85110000-85115000	0.5	0.5	0.5	0.5	0.5	0.5	0.5
207	chr8:85115000-85120000	0.5	1.5	1.5	1.5	1.5	1.5	1.5
208	chr8:85120000-85125000	0.5	0.5	1.5	0.5	0.5	1.5	1.5
209	chr8:85125000-85130000	0.5	0.5	0.5	0.5	0.5	0.5	0.5
210	chr8:85130000-85135000	0.5	0.5	0.5	0.5	0.5	0.5	0.5
211	chr8:85135000-85140000	0.5	0.5	0.5	0.5	0.5	0.5	0.5
212	chr8:85140000-85145000	0.5	0.5	0.5	0.5	0.5	0.5	0.5
213	chr8:85145000-85150000	0.5	0.5	0.5	0.5	0.5	0.5	0.5
214	chr8:85150000-85155000	0.5	0.5	0.5	0.5	0.5	0.5	0.5
215	chr8:85155000-85160000	0.5	0.5	0.5	0.5	1.5	0.5	0.5
216	chr8:85160000-85165000	0.5	0.5	0.5	0.5	0.5	0.5	0.5
217	chr8:85165000-85170000	0.5	0.5	0.5	0.5	0.5	0.5	0.5
218	chr8:85170000-85175000	0.5	0.5	0.5	0.5	0.5	0.5	0.5
219	chr8:85175000-85180000	0.5	0.5	0.5	0.5	0.5	0.5	0.5
220	chr8:85180000-85185000	0.5	0.5	0.5	0.5	0.5	0.5	0.5
221	chr8:85185000-85190000	0.5	0.5	0.5	0.5	0.5	0.5	0.5
222	chr8:85190000-85195000	0.5	0.5	0.5	0.5	0.5	0.5	0.5
223	chr8:85195000-85200000	0.5	0.5	0.5	0.5	0.5	0.5	0.5
224	chr8:85200000-85205000	0.5	0.5	0.5	0.5	0.5	0.5	0.5
225	chr8:85205000-85210000	0.5	0.5	0.5	0.5	0.5	0.5	0.5
226	chr8:85210000-85215000	0.5	0.5	0.5	0.5	0.5	0.5	0.5
227	chr8:85215000-85220000	0.5	0.5	0.5	0.5	0.5	0.5	0.5
228	chr8:85220000-85225000	0.5	0.5	0.5	0.5	0.5	0.5	0.5
229	chr8:85225000-85230000	0.5	0.5	0.5	0.5	0.5	0.5	0.5
230	chr8:85230000-85235000	0.5	0.5	0.5	0.5	0.5	0.5	0.5
231	chr8:85235000-85240000	0.5	0.5	0.5	0.5	0.5	0.5	0.5
232	chr8:85240000-85245000	0.5	0.5	0.5	0.5	0.5	0.5	0.5
233	chr8:85245000-85250000	0.5	0.5	0.5	0.5	0.5	0.5	0.5
234	chr8:85250000-85255000	0.5	0.5	0.5	1.5	0.5	0.5	0.5
235	chr8:85255000-85260000	0.5	0.5	0.5	0.5	0.5	0.5	0.5
236	chr8:85260000-85265000	0.5	0.5	0.5	0.5	0.5	0.5	0.5
237	chr8:85265000-85270000	0.5	0.5	0.5	1.5	0.5	0.5	0.5
238	chr8:85270000-85275000	0.5	0.5	0.5	0.5	0.5	0.5	0.5
239	chr8:85275000-85280000	0.5	0.5	0.5	0.5	0.5	0.5	0.5
240	chr8:85280000-85285000	0.5	0.5	0.5	0.5	0.5	0.5	0.5
241	chr8:85285000-85290000	0.5	0.5	0.5	0.5	0.5	0.5	0.5
242	chr8:85290000-85295000	0.5	0.5	0.5	0.5	0.5	0.5	0.5
243	chr8:85295000-85300000	1.5	1.5	1.5	1.5	1.5	1.5	1.5
244	chr8:85300000-85305000	1.5	1.5	1.5	1.5	1.5	1.5	1.5
245	chr8:85305000-85310000	0.5	0.5	0.5	0.5	0.5	0.5	0.5
246	chr8:85310000-85315000	0.5	0.5	0.5	0.5	0.5	0.5	0.5
247	chr8:85315000-85320000	0.5	0.5	0.5	0.5	0.5	0.5	0.5
248	chr8:85320000-85325000	0.5	0.5	0.5	0.5	0.5	0.5	0.5
249	chr8:85325000-85330000	0.5	0.5	0.5	0.5	0.5	0.5	0.5
250	chr8:85330000-85335000	0.5	0.5	0.5	0.5	0.5	0.5	0.5
251	chr8:85335000-85340000	0.5	0.5	0.5	0.5	0.5	0.5	0.5
252	chr8:85340000-85345000	0.5	0.5	0.5	0.5	0.5	0.5	0.5
253	chr8:85345000-85350000	0.5	0.5	0.5	0.5	0.5	0.5	0.5
254	chr8:85350000-85355000	0.5	0.5	0.5	0.5	0.5	0.5	0.5
255	chr8:85355000-85360000	0.5	0.5	0.5	0.5	0.5	0.5	0.5
256	chr8:85360000-85365000	0.5	0.5	0.5	0.5	0.5	0.5	0.5
257	chr8:85365000-85370000	0.5	0.5	0.5	0.5	0.5	0.5	0.5
258	chr8:85370000-85375000	0.5	0.5	0.5	0.5	0.5	0.5	0.5
259	chr8:85375000-85380000	0.5	0.5	0.5	0.5	0.5	0.5	0.5
260	chr8:85380000-85385000	0.5	0.5	0.5	0.5	0.5	0.5	0.5
261	chr8:85385000-85390000	0.5	0.5	0.5	0.5	0.5	0.5	0.5
262	chr8:85390000-85395000	0.5	0.5	0.5	0.5	0.5	0.5	0.5
263	chr8:85395000-85400000	0.5	0.5	0.5	0.5	0.5	0.5	0.5
264	chr8:85400000-85405000	0.5	0.5	0.5	0.5	0.5	0.5	0.5
265	chr8:85405000-85410000	1.5	0.5	0.5	0.5	0.5	0.5	0.5
266	chr8:85410000-85415000	0.5	0.5	0.5	0.5	0.5	0.5	0.5
267	chr8:85415000-85420000	0.5	0.5	0.5	0.5	0.5	0.5	0.5
268	chr8:85420000-85425000	0.5	0.5	0.5	0.5	0.5	1.5	1.5
269	chr8:85425000-85430000	1.5	0.5	1.5	0.5	0.5	1.5	0.5
270	chr8:85430000-85435000	1.5	1.5	1.5	1.5	1.5	1.5	1.5
271	chr8:85435000-85440000	0.5	0.5	0.5	0.5	0.5	0.5	1.5
272	chr8:85440000-85445000	0.5	0.5	1.5	1.5	0.5	1.5	1.5
273	chr8:85445000-85450000	0.5	0.5	0.5	0.5	0.5	1.5	1.5
274	chr8:85450000-85455000	1.5	0.5	0.5	0.5	0.5	0.5	1.5
275	chr8:85455000-85460000	0.5	0.5	1.5	1.5	1.5	1.5	1.5
276	chr8:85460000-85465000	0.5	0.5	0.5	0.5	0.5	1.5	1.5
277	chr8:85465000-85470000	0.5	0.5	1.5	1.5	0.5	0.5	1.5
278	chr8:85470000-85475000	0.5	0.5	1.5	1.5	1.5	1.5	1.5
279	chr8:85475000-85480000	0.5	0.5	0.5	0.5	0.5	1.5	1.5
280	chr8:85480000-85485000	1.5	1.5	1.5	1.5	1.5	1.5	1.5
281	chr8:85485000-85490000	0.5	0.5	1.5	0.5	0.5	0.5	0.5
282	chr8:85490000-85495000	1.5	1.5	1.5	1.5	1.5	1.5	1.5
283	chr8:85495000-85500000	0.5	0.5	1.5	1.5	1.5	1.5	1.5
284	chr8:85500000-85505000	0.5	0.5	0.5	0.5	0.5	0.5	1.5
285	chr8:85505000-85510000	0.5	0.5	0.5	0.5	0.5	0.5	0.5
286	chr8:85510000-85515000	0.5	0.5	0.5	1.5	1.5	0.5	0.5
287	chr8:85515000-85520000	0.5	0.5	1.5	1.5	1.5	1.5	0.5
288	chr8:85520000-85525000	0.5	0.5	0.5	0.5	0.5	0.5	0.5
289	chr8:85525000-85530000	0.5	0.5	0.5	0.5	0.5	1.5	1.5
290	chr8:85530000-85535000	0.5	0.5	0.5	0.5	0.5	1.5	1.5
291	chr8:85535000-85540000	0.5	0.5	0.5	0.5	0.5	0.5	0.5
292	chr8:85540000-85545000	0.5	0.5	0.5	0.5	0.5	0.5	0.5
293	chr8:85545000-85550000	0.5	0.5	0.5	0.5	0.5	0.5	0.5
294	chr8:85550000-85555000	1.5	1.5	1.5	1.5	1.5	1.5	1.5
295	chr8:85555000-85560000	1.5	1.5	1.5	1.5	1.5	1.5	1.5
296	chr8:85560000-85565000	0.5	0.5	0.5	0.5	0.5	0.5	0.5
297	chr8:85565000-85570000	0.5	0.5	0.5	0.5	0.5	0.5	0.5
298	chr8:85570000-85575000	1.5	1.5	0.5	0.5	0.5	0.5	0.5
299	chr8:85575000-85580000	0.5	0.5	0.5	0.5	0.5	0.5	0.5
300	chr8:85580000-85585000	0.5	0.5	0.5	0.5	0.5	0.5	0.5

### Sheet: Rad23b
Particle	Genomic region (bp)	B	Ba	D2	D4	D6	D8	ES
1	chr4:54620000-54625000	0.5	0.5	0.5	0.5	0.5	0.5	0.5
2	chr4:54625000-54630000	0.5	0.5	0.5	0.5	0.5	0.5	0.5
3	chr4:54630000-54635000	0.5	0.5	0.5	0.5	0.5	0.5	0.5
4	chr4:54635000-54640000	0.5	0.5	0.5	0.5	0.5	0.5	0.5
5	chr4:54640000-54645000	0.5	0.5	0.5	0.5	0.5	0.5	0.5
6	chr4:54645000-54650000	0.5	0.5	0.5	0.5	0.5	0.5	0.5
7	chr4:54650000-54655000	0.5	0.5	0.5	0.5	0.5	0.5	0.5
8	chr4:54655000-54660000	0.5	0.5	0.5	0.5	0.5	0.5	0.5
9	chr4:54660000-54665000	0.5	0.5	0.5	0.5	0.5	0.5	0.5
10	chr4:54665000-54670000	0.5	0.5	0.5	0.5	0.5	0.5	0.5
11	chr4:54670000-54675000	0.5	0.5	0.5	0.5	0.5	0.5	0.5
12	chr4:54675000-54680000	0.5	0.5	0.5	0.5	0.5	0.5	0.5
13	chr4:54680000-54685000	0.5	0.5	0.5	0.5	0.5	0.5	0.5
14	chr4:54685000-54690000	0.5	0.5	0.5	0.5	0.5	0.5	0.5
15	chr4:54690000-54695000	0.5	0.5	0.5	0.5	0.5	0.5	0.5
16	chr4:54695000-54700000	0.5	0.5	0.5	0.5	0.5	0.5	0.5
17	chr4:54700000-54705000	0.5	0.5	0.5	0.5	0.5	0.5	0.5
18	chr4:54705000-54710000	0.5	0.5	0.5	0.5	0.5	0.5	0.5
19	chr4:54710000-54715000	0.5	0.5	0.5	0.5	0.5	0.5	0.5
20	chr4:54715000-54720000	0.5	0.5	0.5	0.5	0.5	0.5	0.5
21	chr4:54720000-54725000	0.5	0.5	0.5	0.5	0.5	0.5	0.5
22	chr4:54725000-54730000	0.5	0.5	0.5	0.5	0.5	0.5	0.5
23	chr4:54730000-54735000	0.5	0.5	0.5	0.5	0.5	0.5	0.5
24	chr4:54735000-54740000	0.5	0.5	0.5	0.5	0.5	0.5	0.5
25	chr4:54740000-54745000	0.5	0.5	0.5	0.5	0.5	0.5	0.5
26	chr4:54745000-54750000	0.5	0.5	0.5	0.5	0.5	0.5	0.5
27	chr4:54750000-54755000	0.5	0.5	0.5	0.5	0.5	0.5	0.5
28	chr4:54755000-54760000	0.5	0.5	0.5	0.5	0.5	0.5	1.5
29	chr4:54760000-54765000	0.5	0.5	0.5	0.5	0.5	0.5	0.5
30	chr4:54765000-54770000	0.5	0.5	0.5	0.5	0.5	0.5	0.5
31	chr4:54770000-54775000	0.5	0.5	0.5	0.5	0.5	0.5	0.5
32	chr4:54775000-54780000	0.5	0.5	0.5	0.5	0.5	0.5	0.5
33	chr4:54780000-54785000	0.5	0.5	0.5	0.5	0.5	0.5	0.5
34	chr4:54785000-54790000	0.5	0.5	0.5	0.5	0.5	0.5	0.5
35	chr4:54790000-54795000	0.5	0.5	0.5	0.5	0.5	0.5	0.5
36	chr4:54795000-54800000	0.5	0.5	0.5	0.5	0.5	0.5	0.5
37	chr4:54800000-54805000	0.5	0.5	0.5	0.5	0.5	0.5	0.5
38	chr4:54805000-54810000	0.5	0.5	0.5	0.5	0.5	0.5	0.5
39	chr4:54810000-54815000	0.5	0.5	0.5	0.5	0.5	0.5	0.5
40	chr4:54815000-54820000	0.5	0.5	0.5	0.5	0.5	0.5	0.5
41	chr4:54820000-54825000	0.5	0.5	0.5	0.5	0.5	0.5	0.5
42	chr4:54825000-54830000	0.5	0.5	0.5	0.5	0.5	0.5	0.5
43	chr4:54830000-54835000	0.5	0.5	0.5	0.5	0.5	0.5	0.5
44	chr4:54835000-54840000	0.5	0.5	0.5	0.5	0.5	0.5	1.5
45	chr4:54840000-54845000	0.5	0.5	0.5	0.5	0.5	0.5	0.5
46	chr4:54845000-54850000	0.5	0.5	0.5	0.5	0.5	0.5	0.5
47	chr4:54850000-54855000	0.5	0.5	0.5	0.5	0.5	0.5	0.5
48	chr4:54855000-54860000	0.5	0.5	0.5	0.5	0.5	0.5	0.5
49	chr4:54860000-54865000	0.5	0.5	0.5	0.5	0.5	0.5	0.5
50	chr4:54865000-54870000	0.5	0.5	0.5	0.5	0.5	0.5	0.5
51	chr4:54870000-54875000	0.5	0.5	0.5	0.5	0.5	0.5	0.5
52	chr4:54875000-54880000	0.5	0.5	0.5	0.5	0.5	0.5	0.5
53	chr4:54880000-54885000	0.5	0.5	0.5	0.5	0.5	0.5	0.5
54	chr4:54885000-54890000	0.5	0.5	0.5	0.5	0.5	0.5	0.5
55	chr4:54890000-54895000	0.5	0.5	0.5	0.5	0.5	0.5	0.5
56	chr4:54895000-54900000	0.5	0.5	0.5	0.5	0.5	0.5	0.5
57	chr4:54900000-54905000	0.5	0.5	0.5	0.5	0.5	0.5	0.5
58	chr4:54905000-54910000	0.5	0.5	0.5	0.5	0.5	0.5	0.5
59	chr4:54910000-54915000	0.5	0.5	0.5	0.5	0.5	0.5	0.5
60	chr4:54915000-54920000	0.5	0.5	0.5	0.5	0.5	0.5	0.5
61	chr4:54920000-54925000	0.5	0.5	0.5	0.5	0.5	0.5	0.5
62	chr4:54925000-54930000	0.5	0.5	0.5	0.5	0.5	1.5	1.5
63	chr4:54930000-54935000	0.5	0.5	0.5	0.5	0.5	0.5	1.5
64	chr4:54935000-54940000	0.5	0.5	0.5	0.5	0.5	0.5	0.5
65	chr4:54940000-54945000	0.5	0.5	0.5	0.5	0.5	1.5	1.5
66	chr4:54945000-54950000	0.5	0.5	0.5	0.5	0.5	1.5	1.5
67	chr4:54950000-54955000	0.5	0.5	0.5	0.5	0.5	0.5	1.5
68	chr4:54955000-54960000	0.5	0.5	0.5	0.5	0.5	0.5	0.5
69	chr4:54960000-54965000	0.5	0.5	0.5	0.5	0.5	0.5	0.5
70	chr4:54965000-54970000	0.5	0.5	0.5	0.5	0.5	0.5	1.5
71	chr4:54970000-54975000	0.5	0.5	0.5	0.5	0.5	1.5	0.5
72	chr4:54975000-54980000	0.5	0.5	0.5	0.5	0.5	0.5	0.5
73	chr4:54980000-54985000	0.5	0.5	0.5	0.5	0.5	1.5	0.5
74	chr4:54985000-54990000	0.5	0.5	0.5	0.5	0.5	1.5	1.5
75	chr4:54990000-54995000	0.5	0.5	0.5	0.5	0.5	1.5	1.5
76	chr4:54995000-55000000	0.5	0.5	0.5	0.5	0.5	1.5	0.5
77	chr4:55000000-55005000	0.5	0.5	0.5	0.5	0.5	1.5	1.5
78	chr4:55005000-55010000	0.5	0.5	0.5	0.5	1.5	1.5	1.5
79	chr4:55010000-55015000	0.5	0.5	0.5	0.5	0.5	1.5	0.5
80	chr4:55015000-55020000	0.5	0.5	0.5	0.5	0.5	0.5	0.5
81	chr4:55020000-55025000	0.5	0.5	0.5	0.5	0.5	0.5	0.5
82	chr4:55025000-55030000	0.5	0.5	0.5	0.5	0.5	0.5	0.5
83	chr4:55030000-55035000	0.5	0.5	0.5	0.5	0.5	0.5	0.5
84	chr4:55035000-55040000	0.5	0.5	0.5	0.5	0.5	0.5	0.5
85	chr4:55040000-55045000	0.5	0.5	0.5	0.5	0.5	0.5	1.5
86	chr4:55045000-55050000	0.5	0.5	0.5	0.5	0.5	0.5	1.5
87	chr4:55050000-55055000	0.5	0.5	0.5	0.5	0.5	1.5	1.5
88	chr4:55055000-55060000	0.5	0.5	0.5	0.5	0.5	0.5	0.5
89	chr4:55060000-55065000	0.5	0.5	0.5	0.5	0.5	0.5	0.5
90	chr4:55065000-55070000	0.5	0.5	0.5	0.5	0.5	0.5	0.5
91	chr4:55070000-55075000	0.5	0.5	0.5	0.5	0.5	0.5	0.5
92	chr4:55075000-55080000	0.5	0.5	0.5	0.5	0.5	0.5	0.5
93	chr4:55080000-55085000	0.5	0.5	0.5	0.5	0.5	0.5	0.5
94	chr4:55085000-55090000	0.5	0.5	0.5	0.5	0.5	0.5	0.5
95	chr4:55090000-55095000	0.5	0.5	0.5	0.5	0.5	0.5	0.5
96	chr4:55095000-55100000	1.5	1.5	0.5	0.5	0.5	0.5	0.5
97	chr4:55100000-55105000	0.5	0.5	0.5	0.5	0.5	1.5	1.5
98	chr4:55105000-55110000	0.5	0.5	0.5	0.5	0.5	0.5	0.5
99	chr4:55110000-55115000	0.5	0.5	0.5	0.5	0.5	0.5	0.5
100	chr4:55115000-55120000	0.5	0.5	0.5	0.5	0.5	0.5	0.5
101	chr4:55120000-55125000	0.5	0.5	0.5	0.5	0.5	0.5	1.5
102	chr4:55125000-55130000	0.5	0.5	0.5	0.5	0.5	0.5	0.5
103	chr4:55130000-55135000	0.5	0.5	0.5	0.5	1.5	1.5	1.5
104	chr4:55135000-55140000	0.5	0.5	0.5	0.5	1.5	1.5	1.5
105	chr4:55140000-55145000	0.5	0.5	0.5	0.5	0.5	0.5	0.5
106	chr4:55145000-55150000	0.5	0.5	0.5	0.5	0.5	0.5	0.5
107	chr4:55150000-55155000	0.5	0.5	0.5	0.5	0.5	0.5	0.5
108	chr4:55155000-55160000	0.5	0.5	0.5	0.5	0.5	0.5	0.5
109	chr4:55160000-55165000	0.5	0.5	0.5	0.5	0.5	0.5	0.5
110	chr4:55165000-55170000	0.5	0.5	0.5	0.5	0.5	0.5	0.5
111	chr4:55170000-55175000	0.5	0.5	0.5	0.5	0.5	0.5	0.5
112	chr4:55175000-55180000	0.5	0.5	0.5	0.5	0.5	0.5	0.5
113	chr4:55180000-55185000	0.5	0.5	0.5	0.5	0.5	0.5	0.5
114	chr4:55185000-55190000	0.5	0.5	0.5	0.5	0.5	0.5	0.5
115	chr4:55190000-55195000	0.5	0.5	0.5	0.5	0.5	0.5	0.5
116	chr4:55195000-55200000	0.5	0.5	0.5	0.5	0.5	0.5	0.5
117	chr4:55200000-55205000	0.5	0.5	0.5	0.5	0.5	1.5	1.5
118	chr4:55205000-55210000	0.5	0.5	0.5	0.5	0.5	1.5	1.5
119	chr4:55210000-55215000	0.5	0.5	0.5	0.5	0.5	0.5	0.5
120	chr4:55215000-55220000	0.5	0.5	0.5	0.5	0.5	0.5	0.5
121	chr4:55220000-55225000	0.5	0.5	0.5	0.5	0.5	0.5	0.5
122	chr4:55225000-55230000	0.5	0.5	0.5	0.5	0.5	0.5	0.5
123	chr4:55230000-55235000	0.5	0.5	0.5	0.5	0.5	0.5	0.5
124	chr4:55235000-55240000	0.5	0.5	0.5	0.5	0.5	0.5	0.5
125	chr4:55240000-55245000	0.5	0.5	0.5	0.5	0.5	0.5	1.5
126	chr4:55245000-55250000	0.5	0.5	0.5	0.5	0.5	0.5	0.5
127	chr4:55250000-55255000	0.5	0.5	0.5	0.5	0.5	0.5	0.5
128	chr4:55255000-55260000	0.5	0.5	0.5	0.5	0.5	0.5	0.5
129	chr4:55260000-55265000	0.5	0.5	0.5	0.5	0.5	0.5	0.5
130	chr4:55265000-55270000	0.5	0.5	0.5	0.5	0.5	0.5	0.5
131	chr4:55270000-55275000	0.5	0.5	0.5	0.5	0.5	0.5	0.5
132	chr4:55275000-55280000	0.5	0.5	0.5	0.5	0.5	0.5	0.5
133	chr4:55280000-55285000	0.5	0.5	0.5	0.5	0.5	3.5	3.5
134	chr4:55285000-55290000	0.5	0.5	0.5	0.5	0.5	3.5	3.5
135	chr4:55290000-55295000	0.5	0.5	0.5	0.5	0.5	3.5	3.5
136	chr4:55295000-55300000	0.5	0.5	0.5	0.5	0.5	0.5	0.5
137	chr4:55300000-55305000	0.5	0.5	0.5	0.5	0.5	0.5	0.5
138	chr4:55305000-55310000	0.5	0.5	3.5	0.5	0.5	3.5	3.5
139	chr4:55310000-55315000	0.5	0.5	0.5	0.5	0.5	0.5	0.5
140	chr4:55315000-55320000	0.5	0.5	0.5	3.5	0.5	0.5	0.5
141	chr4:55320000-55325000	0.5	0.5	0.5	0.5	0.5	0.5	0.5
142	chr4:55325000-55330000	3.5	3.5	3.5	3.5	0.5	0.5	3.5
143	chr4:55330000-55335000	3.5	3.5	3.5	3.5	3.5	3.5	3.5
144	chr4:55335000-55340000	3.5	3.5	3.5	3.5	3.5	0.5	0.5
145	chr4:55340000-55345000	3.5	3.5	3.5	3.5	3.5	3.5	3.5
146	chr4:55345000-55350000	3.5	3.5	3.5	3.5	3.5	3.5	3.5
147	chr4:55350000-55355000	0.5	0.5	0.5	0.5	0.5	0.5	0.5
148	chr4:55355000-55360000	3.5	0.5	0.5	0.5	0.5	0.5	3.5
149	chr4:55360000-55365000	0.5	0.5	0.5	0.5	0.5	3.5	3.5
150	chr4:55365000-55370000	0.5	0.5	0.5	0.5	0.5	0.5	0.5
151	chr4:55370000-55375000	0.5	0.5	0.5	0.5	0.5	0.5	0.5
152	chr4:55375000-55380000	0.5	0.5	0.5	0.5	0.5	3.5	0.5
153	chr4:55380000-55385000	0.5	0.5	0.5	0.5	0.5	0.5	0.5
154	chr4:55385000-55390000	0.5	0.5	0.5	0.5	0.5	0.5	0.5
155	chr4:55390000-55395000	0.5	0.5	0.5	0.5	0.5	0.5	0.5
156	chr4:55395000-55400000	0.5	0.5	0.5	0.5	0.5	3.5	3.5
157	chr4:55400000-55405000	0.5	0.5	0.5	0.5	0.5	0.5	0.5
158	chr4:55405000-55410000	0.5	0.5	0.5	3.5	0.5	0.5	3.5
159	chr4:55410000-55415000	0.5	0.5	0.5	0.5	0.5	0.5	0.5
160	chr4:55415000-55420000	0.5	0.5	0.5	0.5	0.5	0.5	0.5
161	chr4:55420000-55425000	0.5	0.5	0.5	0.5	0.5	0.5	0.5
162	chr4:55425000-55430000	0.5	0.5	0.5	0.5	0.5	0.5	0.5
163	chr4:55430000-55435000	0.5	0.5	3.5	2.5	0.5	0.5	0.5
164	chr4:55435000-55440000	0.5	0.5	0.5	0.5	0.5	0.5	0.5
165	chr4:55440000-55445000	0.5	0.5	0.5	0.5	0.5	0.5	2.5
166	chr4:55445000-55450000	0.5	0.5	0.5	0.5	0.5	0.5	0.5
167	chr4:55450000-55455000	0.5	0.5	0.5	0.5	0.5	0.5	0.5
168	chr4:55455000-55460000	3.5	3.5	0.5	0.5	0.5	0.5	0.5
169	chr4:55460000-55465000	0.5	0.5	0.5	0.5	0.5	3.5	2.5
170	chr4:55465000-55470000	3.5	3.5	0.5	0.5	0.5	3.5	2.5
171	chr4:55470000-55475000	3.5	3.5	0.5	0.5	0.5	3.5	2.5
172	chr4:55475000-55480000	0.5	0.5	0.5	1.5	2.5	3.5	2.5
173	chr4:55480000-55485000	0.5	0.5	0.5	1.5	0.5	0.5	2.5
174	chr4:55485000-55490000	3.5	0.5	0.5	1.5	0.5	0.5	0.5
175	chr4:55490000-55495000	0.5	0.5	0.5	0.5	0.5	0.5	0.5
176	chr4:55495000-55500000	0.5	0.5	0.5	0.5	0.5	0.5	0.5
177	chr4:55500000-55505000	0.5	0.5	0.5	0.5	0.5	0.5	0.5
178	chr4:55505000-55510000	0.5	0.5	0.5	1.5	0.5	0.5	0.5
179	chr4:55510000-55515000	1.5	0.5	1.5	1.5	1.5	1.5	1.5
180	chr4:55515000-55520000	1.5	1.5	1.5	1.5	1.5	1.5	1.5
181	chr4:55520000-55525000	0.5	0.5	0.5	0.5	0.5	0.5	1.5
182	chr4:55525000-55530000	1.5	1.5	1.5	1.5	0.5	0.5	1.5
183	chr4:55530000-55535000	1.5	1.5	1.5	1.5	1.5	1.5	1.5
184	chr4:55535000-55540000	0.5	0.5	0.5	0.5	0.5	0.5	0.5
185	chr4:55540000-55545000	0.5	0.5	0.5	0.5	0.5	0.5	0.5
186	chr4:55545000-55550000	0.5	0.5	0.5	0.5	0.5	0.5	0.5
187	chr4:55550000-55555000	0.5	0.5	0.5	0.5	0.5	0.5	0.5
188	chr4:55555000-55560000	0.5	0.5	0.5	0.5	0.5	0.5	0.5
189	chr4:55560000-55565000	0.5	0.5	0.5	0.5	0.5	0.5	0.5
190	chr4:55565000-55570000	0.5	0.5	0.5	1.5	0.5	0.5	0.5
191	chr4:55570000-55575000	0.5	0.5	0.5	0.5	0.5	0.5	0.5
192	chr4:55575000-55580000	0.5	0.5	0.5	0.5	0.5	0.5	0.5
193	chr4:55580000-55585000	1.5	0.5	0.5	1.5	0.5	0.5	0.5
194	chr4:55585000-55590000	1.5	1.5	0.5	0.5	0.5	0.5	0.5
195	chr4:55590000-55595000	0.5	0.5	0.5	0.5	0.5	0.5	0.5
196	chr4:55595000-55600000	0.5	0.5	0.5	0.5	0.5	0.5	0.5
197	chr4:55600000-55605000	0.5	0.5	0.5	0.5	0.5	0.5	0.5
198	chr4:55605000-55610000	0.5	0.5	0.5	0.5	0.5	0.5	0.5
199	chr4:55610000-55615000	0.5	0.5	0.5	0.5	0.5	0.5	0.5
200	chr4:55615000-55620000	0.5	0.5	0.5	0.5	0.5	0.5	1.5
201	chr4:55620000-55625000	0.5	1.5	1.5	0.5	0.5	0.5	0.5
202	chr4:55625000-55630000	0.5	0.5	0.5	0.5	0.5	0.5	0.5
203	chr4:55630000-55635000	0.5	0.5	0.5	1.5	0.5	0.5	0.5
204	chr4:55635000-55640000	1.5	1.5	0.5	0.5	0.5	0.5	0.5
205	chr4:55640000-55645000	0.5	0.5	1.5	0.5	0.5	0.5	0.5
206	chr4:55645000-55650000	0.5	0.5	0.5	0.5	0.5	0.5	0.5
207	chr4:55650000-55655000	1.5	1.5	1.5	1.5	1.5	1.5	1.5
208	chr4:55655000-55660000	0.5	0.5	0.5	0.5	0.5	0.5	0.5
209	chr4:55660000-55665000	0.5	0.5	0.5	0.5	0.5	0.5	0.5
210	chr4:55665000-55670000	0.5	0.5	0.5	0.5	0.5	0.5	0.5
211	chr4:55670000-55675000	0.5	0.5	0.5	0.5	0.5	0.5	0.5
212	chr4:55675000-55680000	0.5	0.5	0.5	0.5	0.5	0.5	0.5
213	chr4:55680000-55685000	0.5	0.5	0.5	0.5	0.5	0.5	0.5
214	chr4:55685000-55690000	0.5	0.5	0.5	0.5	0.5	0.5	0.5
215	chr4:55690000-55695000	0.5	0.5	0.5	0.5	0.5	0.5	0.5
216	chr4:55695000-55700000	0.5	0.5	0.5	0.5	0.5	0.5	0.5
217	chr4:55700000-55705000	0.5	0.5	0.5	0.5	0.5	0.5	0.5
218	chr4:55705000-55710000	0.5	0.5	0.5	0.5	0.5	0.5	0.5
219	chr4:55710000-55715000	0.5	0.5	0.5	0.5	0.5	0.5	0.5
220	chr4:55715000-55720000	0.5	0.5	0.5	0.5	0.5	0.5	0.5
221	chr4:55720000-55725000	0.5	0.5	0.5	0.5	0.5	0.5	0.5
222	chr4:55725000-55730000	0.5	0.5	0.5	0.5	0.5	0.5	0.5
223	chr4:55730000-55735000	0.5	0.5	0.5	0.5	0.5	0.5	0.5
224	chr4:55735000-55740000	0.5	0.5	0.5	0.5	0.5	0.5	0.5
225	chr4:55740000-55745000	0.5	0.5	0.5	0.5	0.5	0.5	0.5
226	chr4:55745000-55750000	0.5	0.5	0.5	0.5	0.5	0.5	0.5
227	chr4:55750000-55755000	0.5	0.5	0.5	0.5	0.5	0.5	0.5
228	chr4:55755000-55760000	1.5	0.5	0.5	0.5	0.5	0.5	0.5
229	chr4:55760000-55765000	0.5	0.5	0.5	0.5	0.5	0.5	0.5
230	chr4:55765000-55770000	0.5	0.5	0.5	0.5	0.5	0.5	0.5
231	chr4:55770000-55775000	0.5	0.5	0.5	0.5	0.5	0.5	0.5
232	chr4:55775000-55780000	1.5	0.5	0.5	0.5	0.5	0.5	0.5
233	chr4:55780000-55785000	0.5	0.5	0.5	0.5	0.5	0.5	0.5
234	chr4:55785000-55790000	0.5	0.5	0.5	0.5	0.5	0.5	0.5
235	chr4:55790000-55795000	0.5	0.5	0.5	0.5	0.5	0.5	0.5
236	chr4:55795000-55800000	0.5	1.5	0.5	0.5	0.5	0.5	0.5
237	chr4:55800000-55805000	0.5	0.5	0.5	0.5	0.5	0.5	0.5
238	chr4:55805000-55810000	0.5	0.5	0.5	0.5	0.5	0.5	0.5
239	chr4:55810000-55815000	0.5	1.5	0.5	0.5	0.5	0.5	0.5
240	chr4:55815000-55820000	1.5	1.5	0.5	1.5	0.5	0.5	0.5
241	chr4:55820000-55825000	1.5	1.5	1.5	1.5	0.5	0.5	0.5
242	chr4:55825000-55830000	1.5	1.5	0.5	0.5	0.5	0.5	0.5
243	chr4:55830000-55835000	0.5	0.5	0.5	0.5	0.5	0.5	0.5
244	chr4:55835000-55840000	0.5	0.5	0.5	0.5	0.5	0.5	0.5
245	chr4:55840000-55845000	0.5	0.5	0.5	0.5	0.5	0.5	0.5
246	chr4:55845000-55850000	0.5	0.5	0.5	0.5	0.5	0.5	0.5
247	chr4:55850000-55855000	0.5	0.5	0.5	0.5	0.5	0.5	0.5
248	chr4:55855000-55860000	0.5	0.5	0.5	0.5	0.5	0.5	0.5
249	chr4:55860000-55865000	0.5	0.5	0.5	0.5	0.5	0.5	0.5
250	chr4:55865000-55870000	0.5	0.5	0.5	0.5	0.5	0.5	0.5
251	chr4:55870000-55875000	0.5	0.5	0.5	0.5	0.5	0.5	0.5
252	chr4:55875000-55880000	0.5	0.5	0.5	0.5	0.5	0.5	0.5
253	chr4:55880000-55885000	0.5	0.5	0.5	0.5	0.5	0.5	0.5
254	chr4:55885000-55890000	0.5	0.5	0.5	0.5	0.5	0.5	0.5
255	chr4:55890000-55895000	0.5	0.5	0.5	0.5	0.5	0.5	0.5
256	chr4:55895000-55900000	0.5	0.5	0.5	0.5	0.5	0.5	0.5
257	chr4:55900000-55905000	0.5	0.5	0.5	0.5	0.5	0.5	0.5
258	chr4:55905000-55910000	0.5	0.5	0.5	0.5	0.5	0.5	0.5
259	chr4:55910000-55915000	0.5	0.5	0.5	0.5	0.5	0.5	0.5
260	chr4:55915000-55920000	0.5	0.5	0.5	0.5	0.5	0.5	0.5
261	chr4:55920000-55925000	0.5	0.5	0.5	0.5	0.5	0.5	0.5
262	chr4:55925000-55930000	0.5	0.5	0.5	0.5	0.5	0.5	0.5
263	chr4:55930000-55935000	0.5	0.5	0.5	0.5	0.5	0.5	0.5
264	chr4:55935000-55940000	0.5	0.5	0.5	0.5	0.5	0.5	0.5
265	chr4:55940000-55945000	0.5	0.5	0.5	0.5	0.5	0.5	0.5
266	chr4:55945000-55950000	0.5	0.5	0.5	0.5	0.5	0.5	0.5
267	chr4:55950000-55955000	0.5	0.5	0.5	0.5	0.5	0.5	0.5
268	chr4:55955000-55960000	0.5	0.5	0.5	0.5	0.5	0.5	0.5
269	chr4:55960000-55965000	0.5	0.5	0.5	0.5	0.5	0.5	0.5
270	chr4:55965000-55970000	0.5	0.5	0.5	0.5	0.5	0.5	0.5
271	chr4:55970000-55975000	0.5	0.5	0.5	0.5	0.5	0.5	0.5
272	chr4:55975000-55980000	0.5	0.5	0.5	0.5	0.5	0.5	0.5
273	chr4:55980000-55985000	0.5	0.5	0.5	0.5	0.5	0.5	0.5
274	chr4:55985000-55990000	0.5	0.5	0.5	0.5	0.5	0.5	0.5
275	chr4:55990000-55995000	0.5	0.5	0.5	0.5	0.5	0.5	0.5
276	chr4:55995000-56000000	0.5	0.5	0.5	0.5	0.5	0.5	0.5
277	chr4:56000000-56005000	0.5	0.5	0.5	0.5	0.5	0.5	0.5
278	chr4:56005000-56010000	0.5	0.5	0.5	0.5	0.5	0.5	0.5
279	chr4:56010000-56015000	0.5	0.5	0.5	0.5	0.5	0.5	0.5
280	chr4:56015000-56020000	0.5	0.5	0.5	0.5	0.5	0.5	0.5
281	chr4:56020000-56025000	0.5	0.5	0.5	0.5	0.5	0.5	0.5
282	chr4:56025000-56030000	0.5	0.5	0.5	0.5	0.5	0.5	0.5
283	chr4:56030000-56035000	0.5	0.5	0.5	0.5	0.5	0.5	0.5
284	chr4:56035000-56040000	0.5	0.5	0.5	0.5	0.5	0.5	0.5
285	chr4:56040000-56045000	0.5	0.5	0.5	0.5	0.5	0.5	0.5
286	chr4:56045000-56050000	0.5	0.5	0.5	0.5	0.5	0.5	0.5
287	chr4:56050000-56055000	0.5	0.5	0.5	0.5	0.5	0.5	0.5
288	chr4:56055000-56060000	1.5	0.5	0.5	0.5	0.5	0.5	0.5
289	chr4:56060000-56065000	0.5	0.5	0.5	0.5	0.5	0.5	0.5
290	chr4:56065000-56070000	0.5	0.5	0.5	0.5	0.5	0.5	0.5
291	chr4:56070000-56075000	0.5	0.5	0.5	0.5	0.5	0.5	0.5
292	chr4:56075000-56080000	1.5	0.5	0.5	0.5	0.5	0.5	0.5
293	chr4:56080000-56085000	1.5	1.5	0.5	0.5	0.5	0.5	0.5
294	chr4:56085000-56090000	1.5	1.5	0.5	0.5	0.5	0.5	0.5
295	chr4:56090000-56095000	0.5	0.5	0.5	0.5	0.5	0.5	0.5
296	chr4:56095000-56100000	0.5	0.5	0.5	0.5	0.5	0.5	0.5
297	chr4:56100000-56105000	1.5	1.5	0.5	0.5	0.5	0.5	0.5
298	chr4:56105000-56110000	1.5	1.5	0.5	0.5	0.5	0.5	0.5
299	chr4:56110000-56115000	1.5	1.5	1.5	1.5	1.5	1.5	0.5
300	chr4:56115000-56120000	0.5	0.5	0.5	0.5	0.5	0.5	0.5

### Sheet: Sox2
Particle	Genomic region (bp)	B	Ba	D2	D4	D6	D8	ES
1	chr3:33900000-33905000	0.5	0.5	0.5	0.5	0.5	0.5	0.5
2	chr3:33905000-33910000	0.5	0.5	0.5	0.5	0.5	0.5	0.5
3	chr3:33910000-33915000	0.5	0.5	0.5	1.5	0.5	0.5	1.5
4	chr3:33915000-33920000	0.5	0.5	0.5	0.5	0.5	0.5	1.5
5	chr3:33920000-33925000	0.5	0.5	0.5	0.5	0.5	0.5	0.5
6	chr3:33925000-33930000	0.5	0.5	0.5	0.5	0.5	0.5	0.5
7	chr3:33930000-33935000	0.5	0.5	0.5	0.5	0.5	0.5	0.5
8	chr3:33935000-33940000	0.5	0.5	0.5	2.5	0.5	0.5	0.5
9	chr3:33940000-33945000	0.5	0.5	0.5	0.5	0.5	0.5	0.5
10	chr3:33945000-33950000	0.5	0.5	0.5	0.5	0.5	0.5	0.5
11	chr3:33950000-33955000	0.5	0.5	0.5	0.5	0.5	0.5	0.5
12	chr3:33955000-33960000	2.5	0.5	2.5	2.5	1.5	1.5	1.5
13	chr3:33960000-33965000	0.5	0.5	0.5	0.5	0.5	0.5	0.5
14	chr3:33965000-33970000	0.5	0.5	0.5	0.5	0.5	0.5	0.5
15	chr3:33970000-33975000	0.5	0.5	0.5	2.5	0.5	0.5	0.5
16	chr3:33975000-33980000	0.5	0.5	0.5	1.5	0.5	0.5	0.5
17	chr3:33980000-33985000	0.5	0.5	0.5	0.5	0.5	0.5	0.5
18	chr3:33985000-33990000	0.5	0.5	0.5	0.5	0.5	1.5	1.5
19	chr3:33990000-33995000	0.5	0.5	0.5	0.5	1.5	1.5	1.5
20	chr3:33995000-34000000	0.5	0.5	0.5	0.5	0.5	0.5	0.5
21	chr3:34000000-34005000	0.5	0.5	0.5	0.5	0.5	0.5	0.5
22	chr3:34005000-34010000	0.5	0.5	2.5	1.5	1.5	1.5	1.5
23	chr3:34010000-34015000	0.5	0.5	0.5	0.5	0.5	0.5	0.5
24	chr3:34015000-34020000	1.5	1.5	2.5	1.5	1.5	1.5	1.5
25	chr3:34020000-34025000	1.5	1.5	1.5	1.5	1.5	1.5	1.5
26	chr3:34025000-34030000	0.5	0.5	0.5	0.5	0.5	0.5	0.5
27	chr3:34030000-34035000	1.5	1.5	0.5	1.5	0.5	0.5	0.5
28	chr3:34035000-34040000	1.5	1.5	1.5	1.5	1.5	1.5	1.5
29	chr3:34040000-34045000	0.5	0.5	0.5	0.5	1.5	0.5	0.5
30	chr3:34045000-34050000	0.5	0.5	0.5	0.5	0.5	0.5	0.5
31	chr3:34050000-34055000	0.5	0.5	0.5	0.5	0.5	0.5	0.5
32	chr3:34055000-34060000	0.5	0.5	0.5	0.5	0.5	0.5	0.5
33	chr3:34060000-34065000	0.5	0.5	0.5	0.5	0.5	0.5	0.5
34	chr3:34065000-34070000	0.5	0.5	0.5	1.5	0.5	0.5	0.5
35	chr3:34070000-34075000	0.5	0.5	0.5	0.5	0.5	0.5	0.5
36	chr3:34075000-34080000	0.5	0.5	0.5	0.5	0.5	0.5	1.5
37	chr3:34080000-34085000	1.5	1.5	1.5	1.5	1.5	1.5	1.5
38	chr3:34085000-34090000	0.5	0.5	0.5	0.5	0.5	0.5	0.5
39	chr3:34090000-34095000	0.5	0.5	0.5	0.5	0.5	0.5	0.5
40	chr3:34095000-34100000	0.5	0.5	0.5	0.5	0.5	0.5	0.5
41	chr3:34100000-34105000	0.5	0.5	0.5	0.5	0.5	0.5	0.5
42	chr3:34105000-34110000	0.5	0.5	0.5	0.5	0.5	0.5	0.5
43	chr3:34110000-34115000	0.5	0.5	0.5	0.5	0.5	0.5	0.5
44	chr3:34115000-34120000	0.5	0.5	0.5	0.5	0.5	0.5	0.5
45	chr3:34120000-34125000	0.5	0.5	0.5	0.5	0.5	0.5	0.5
46	chr3:34125000-34130000	0.5	0.5	0.5	0.5	0.5	0.5	0.5
47	chr3:34130000-34135000	0.5	0.5	0.5	0.5	0.5	0.5	0.5
48	chr3:34135000-34140000	0.5	0.5	0.5	0.5	0.5	0.5	0.5
49	chr3:34140000-34145000	0.5	0.5	0.5	0.5	0.5	0.5	0.5
50	chr3:34145000-34150000	0.5	0.5	0.5	0.5	0.5	0.5	0.5
51	chr3:34150000-34155000	0.5	0.5	0.5	0.5	0.5	0.5	0.5
52	chr3:34155000-34160000	0.5	0.5	0.5	0.5	0.5	0.5	0.5
53	chr3:34160000-34165000	0.5	0.5	0.5	0.5	0.5	0.5	0.5
54	chr3:34165000-34170000	0.5	0.5	0.5	0.5	0.5	0.5	0.5
55	chr3:34170000-34175000	0.5	0.5	0.5	0.5	0.5	0.5	0.5
56	chr3:34175000-34180000	0.5	0.5	0.5	0.5	0.5	0.5	0.5
57	chr3:34180000-34185000	0.5	0.5	0.5	0.5	0.5	0.5	0.5
58	chr3:34185000-34190000	0.5	0.5	0.5	0.5	0.5	0.5	0.5
59	chr3:34190000-34195000	0.5	0.5	0.5	0.5	0.5	0.5	0.5
60	chr3:34195000-34200000	0.5	0.5	0.5	0.5	0.5	0.5	0.5
61	chr3:34200000-34205000	0.5	0.5	0.5	0.5	0.5	0.5	0.5
62	chr3:34205000-34210000	0.5	0.5	0.5	0.5	0.5	0.5	0.5
63	chr3:34210000-34215000	0.5	0.5	0.5	0.5	0.5	0.5	0.5
64	chr3:34215000-34220000	0.5	0.5	0.5	0.5	0.5	0.5	0.5
65	chr3:34220000-34225000	0.5	0.5	0.5	0.5	0.5	0.5	0.5
66	chr3:34225000-34230000	0.5	0.5	0.5	0.5	0.5	0.5	0.5
67	chr3:34230000-34235000	0.5	0.5	0.5	0.5	0.5	0.5	1.5
68	chr3:34235000-34240000	0.5	0.5	0.5	0.5	0.5	0.5	1.5
69	chr3:34240000-34245000	0.5	0.5	0.5	0.5	0.5	0.5	0.5
70	chr3:34245000-34250000	0.5	0.5	0.5	0.5	0.5	0.5	0.5
71	chr3:34250000-34255000	0.5	0.5	0.5	0.5	0.5	0.5	0.5
72	chr3:34255000-34260000	0.5	0.5	0.5	0.5	0.5	0.5	0.5
73	chr3:34260000-34265000	0.5	0.5	0.5	0.5	0.5	0.5	0.5
74	chr3:34265000-34270000	0.5	0.5	0.5	0.5	0.5	0.5	0.5
75	chr3:34270000-34275000	0.5	0.5	0.5	0.5	0.5	0.5	0.5
76	chr3:34275000-34280000	0.5	0.5	0.5	0.5	0.5	0.5	0.5
77	chr3:34280000-34285000	0.5	0.5	0.5	0.5	0.5	0.5	0.5
78	chr3:34285000-34290000	0.5	0.5	0.5	0.5	0.5	0.5	0.5
79	chr3:34290000-34295000	0.5	0.5	0.5	0.5	0.5	0.5	0.5
80	chr3:34295000-34300000	0.5	0.5	0.5	0.5	0.5	0.5	0.5
81	chr3:34300000-34305000	0.5	0.5	0.5	0.5	0.5	0.5	0.5
82	chr3:34305000-34310000	0.5	0.5	0.5	0.5	0.5	0.5	0.5
83	chr3:34310000-34315000	0.5	0.5	0.5	0.5	0.5	0.5	0.5
84	chr3:34315000-34320000	0.5	0.5	0.5	0.5	0.5	0.5	0.5
85	chr3:34320000-34325000	0.5	0.5	0.5	0.5	0.5	0.5	0.5
86	chr3:34325000-34330000	0.5	0.5	0.5	0.5	0.5	0.5	0.5
87	chr3:34330000-34335000	0.5	0.5	0.5	0.5	0.5	0.5	0.5
88	chr3:34335000-34340000	0.5	0.5	0.5	0.5	0.5	0.5	0.5
89	chr3:34340000-34345000	0.5	0.5	0.5	0.5	0.5	0.5	0.5
90	chr3:34345000-34350000	0.5	0.5	0.5	0.5	0.5	0.5	0.5
91	chr3:34350000-34355000	0.5	0.5	0.5	0.5	0.5	0.5	0.5
92	chr3:34355000-34360000	0.5	0.5	0.5	0.5	0.5	0.5	0.5
93	chr3:34360000-34365000	0.5	0.5	0.5	0.5	0.5	0.5	0.5
94	chr3:34365000-34370000	0.5	0.5	0.5	0.5	0.5	0.5	0.5
95	chr3:34370000-34375000	0.5	0.5	0.5	0.5	0.5	0.5	0.5
96	chr3:34375000-34380000	0.5	0.5	0.5	0.5	0.5	0.5	0.5
97	chr3:34380000-34385000	0.5	0.5	0.5	0.5	0.5	0.5	0.5
98	chr3:34385000-34390000	0.5	0.5	0.5	0.5	0.5	0.5	0.5
99	chr3:34390000-34395000	0.5	0.5	0.5	0.5	0.5	0.5	0.5
100	chr3:34395000-34400000	0.5	0.5	0.5	0.5	0.5	0.5	0.5
101	chr3:34400000-34405000	0.5	0.5	0.5	0.5	0.5	0.5	0.5
102	chr3:34405000-34410000	0.5	0.5	0.5	0.5	0.5	0.5	0.5
103	chr3:34410000-34415000	0.5	0.5	0.5	0.5	0.5	0.5	0.5
104	chr3:34415000-34420000	0.5	0.5	0.5	0.5	0.5	0.5	0.5
105	chr3:34420000-34425000	0.5	0.5	0.5	0.5	0.5	0.5	0.5
106	chr3:34425000-34430000	0.5	0.5	0.5	0.5	0.5	0.5	0.5
107	chr3:34430000-34435000	0.5	0.5	0.5	0.5	0.5	0.5	0.5
108	chr3:34435000-34440000	0.5	0.5	0.5	0.5	0.5	0.5	0.5
109	chr3:34440000-34445000	0.5	0.5	0.5	0.5	0.5	0.5	0.5
110	chr3:34445000-34450000	0.5	0.5	0.5	0.5	0.5	0.5	1.5
111	chr3:34450000-34455000	0.5	0.5	0.5	0.5	0.5	0.5	0.5
112	chr3:34455000-34460000	0.5	0.5	0.5	0.5	0.5	0.5	0.5
113	chr3:34460000-34465000	0.5	0.5	0.5	0.5	0.5	0.5	0.5
114	chr3:34465000-34470000	0.5	0.5	0.5	0.5	0.5	0.5	0.5
115	chr3:34470000-34475000	0.5	0.5	0.5	0.5	0.5	0.5	0.5
116	chr3:34475000-34480000	0.5	0.5	0.5	0.5	0.5	0.5	0.5
117	chr3:34480000-34485000	0.5	0.5	0.5	0.5	0.5	0.5	1.5
118	chr3:34485000-34490000	0.5	0.5	0.5	0.5	0.5	0.5	1.5
119	chr3:34490000-34495000	0.5	0.5	0.5	0.5	0.5	0.5	0.5
120	chr3:34495000-34500000	0.5	0.5	0.5	0.5	0.5	0.5	0.5
121	chr3:34500000-34505000	0.5	0.5	0.5	0.5	0.5	0.5	0.5
122	chr3:34505000-34510000	0.5	0.5	0.5	0.5	0.5	0.5	0.5
123	chr3:34510000-34515000	0.5	0.5	0.5	0.5	0.5	0.5	0.5
124	chr3:34515000-34520000	0.5	0.5	0.5	0.5	0.5	0.5	0.5
125	chr3:34520000-34525000	0.5	0.5	0.5	0.5	0.5	0.5	0.5
126	chr3:34525000-34530000	0.5	0.5	0.5	0.5	0.5	0.5	0.5
127	chr3:34530000-34535000	0.5	0.5	0.5	0.5	0.5	0.5	0.5
128	chr3:34535000-34540000	0.5	0.5	0.5	0.5	0.5	0.5	0.5
129	chr3:34540000-34545000	0.5	0.5	0.5	0.5	0.5	0.5	0.5
130	chr3:34545000-34550000	0.5	0.5	0.5	0.5	0.5	0.5	0.5
131	chr3:34550000-34555000	0.5	0.5	0.5	0.5	0.5	0.5	0.5
132	chr3:34555000-34560000	0.5	0.5	0.5	0.5	0.5	0.5	0.5
133	chr3:34560000-34565000	0.5	0.5	0.5	0.5	0.5	0.5	0.5
134	chr3:34565000-34570000	0.5	0.5	0.5	0.5	0.5	0.5	0.5
135	chr3:34570000-34575000	0.5	0.5	0.5	0.5	0.5	0.5	0.5
136	chr3:34575000-34580000	0.5	0.5	0.5	0.5	0.5	0.5	2.5
137	chr3:34580000-34585000	0.5	0.5	0.5	0.5	0.5	0.5	0.5
138	chr3:34585000-34590000	0.5	0.5	0.5	0.5	0.5	0.5	0.5
139	chr3:34590000-34595000	0.5	0.5	0.5	0.5	0.5	0.5	0.5
140	chr3:34595000-34600000	0.5	0.5	0.5	0.5	0.5	0.5	0.5
141	chr3:34600000-34605000	0.5	0.5	0.5	0.5	0.5	0.5	0.5
142	chr3:34605000-34610000	0.5	0.5	0.5	0.5	0.5	0.5	0.5
143	chr3:34610000-34615000	0.5	0.5	0.5	0.5	0.5	0.5	0.5
144	chr3:34615000-34620000	0.5	0.5	0.5	0.5	0.5	0.5	0.5
145	chr3:34620000-34625000	0.5	0.5	0.5	0.5	0.5	0.5	0.5
146	chr3:34625000-34630000	0.5	0.5	0.5	0.5	0.5	0.5	0.5
147	chr3:34630000-34635000	0.5	0.5	0.5	0.5	0.5	0.5	0.5
148	chr3:34635000-34640000	0.5	0.5	0.5	0.5	3.5	2.5	2.5
149	chr3:34640000-34645000	0.5	0.5	0.5	0.5	0.5	3.5	3.5
150	chr3:34645000-34650000	0.5	0.5	0.5	0.5	0.5	0.5	0.5
151	chr3:34650000-34655000	3.5	3.5	3.5	3.5	3.5	3.5	3.5
152	chr3:34655000-34660000	0.5	0.5	0.5	0.5	0.5	0.5	0.5
153	chr3:34660000-34665000	3.5	0.5	0.5	0.5	0.5	3.5	3.5
154	chr3:34665000-34670000	3.5	0.5	0.5	0.5	0.5	3.5	3.5
155	chr3:34670000-34675000	0.5	0.5	0.5	0.5	0.5	0.5	0.5
156	chr3:34675000-34680000	0.5	0.5	0.5	0.5	0.5	0.5	0.5
157	chr3:34680000-34685000	0.5	0.5	0.5	0.5	0.5	0.5	0.5
158	chr3:34685000-34690000	0.5	0.5	0.5	0.5	0.5	0.5	0.5
159	chr3:34690000-34695000	0.5	0.5	0.5	0.5	0.5	0.5	3.5
160	chr3:34695000-34700000	0.5	0.5	0.5	0.5	0.5	0.5	3.5
161	chr3:34700000-34705000	0.5	0.5	0.5	0.5	0.5	0.5	0.5
162	chr3:34705000-34710000	0.5	0.5	0.5	0.5	0.5	0.5	0.5
163	chr3:34710000-34715000	0.5	0.5	0.5	0.5	0.5	0.5	0.5
164	chr3:34715000-34720000	0.5	0.5	0.5	0.5	0.5	0.5	0.5
165	chr3:34720000-34725000	0.5	0.5	0.5	0.5	0.5	0.5	0.5
166	chr3:34725000-34730000	0.5	0.5	0.5	0.5	0.5	0.5	0.5
167	chr3:34730000-34735000	0.5	0.5	0.5	0.5	0.5	3.5	3.5
168	chr3:34735000-34740000	0.5	0.5	0.5	0.5	0.5	3.5	3.5
169	chr3:34740000-34745000	0.5	0.5	0.5	0.5	0.5	3.5	3.5
170	chr3:34745000-34750000	0.5	0.5	0.5	0.5	0.5	3.5	3.5
171	chr3:34750000-34755000	0.5	0.5	0.5	0.5	0.5	0.5	3.5
172	chr3:34755000-34760000	0.5	0.5	0.5	0.5	3.5	3.5	3.5
173	chr3:34760000-34765000	0.5	0.5	0.5	0.5	3.5	3.5	3.5
174	chr3:34765000-34770000	0.5	0.5	0.5	0.5	0.5	0.5	3.5
175	chr3:34770000-34775000	0.5	0.5	0.5	0.5	0.5	0.5	3.5
176	chr3:34775000-34780000	0.5	0.5	0.5	0.5	0.5	0.5	0.5
177	chr3:34780000-34785000	0.5	0.5	0.5	0.5	0.5	0.5	0.5
178	chr3:34785000-34790000	0.5	0.5	0.5	0.5	0.5	0.5	0.5
179	chr3:34790000-34795000	0.5	0.5	0.5	0.5	0.5	0.5	0.5
180	chr3:34795000-34800000	0.5	0.5	0.5	0.5	0.5	2.5	2.5
181	chr3:34800000-34805000	0.5	0.5	0.5	0.5	0.5	0.5	0.5
182	chr3:34805000-34810000	0.5	0.5	0.5	0.5	0.5	0.5	0.5
183	chr3:34810000-34815000	0.5	0.5	0.5	0.5	0.5	0.5	0.5
184	chr3:34815000-34820000	0.5	0.5	0.5	0.5	0.5	0.5	0.5
185	chr3:34820000-34825000	0.5	0.5	0.5	0.5	0.5	0.5	0.5
186	chr3:34825000-34830000	0.5	0.5	0.5	0.5	0.5	0.5	0.5
187	chr3:34830000-34835000	0.5	0.5	0.5	0.5	0.5	0.5	0.5
188	chr3:34835000-34840000	0.5	0.5	0.5	0.5	0.5	0.5	0.5
189	chr3:34840000-34845000	0.5	0.5	0.5	0.5	0.5	0.5	0.5
190	chr3:34845000-34850000	0.5	0.5	0.5	0.5	0.5	0.5	0.5
191	chr3:34850000-34855000	0.5	0.5	0.5	0.5	0.5	0.5	0.5
192	chr3:34855000-34860000	0.5	0.5	0.5	0.5	0.5	0.5	0.5
193	chr3:34860000-34865000	0.5	0.5	0.5	0.5	0.5	0.5	0.5
194	chr3:34865000-34870000	0.5	0.5	0.5	0.5	0.5	0.5	0.5
195	chr3:34870000-34875000	0.5	0.5	0.5	0.5	0.5	0.5	0.5
196	chr3:34875000-34880000	0.5	0.5	0.5	0.5	0.5	0.5	0.5
197	chr3:34880000-34885000	0.5	0.5	0.5	0.5	0.5	0.5	0.5
198	chr3:34885000-34890000	0.5	0.5	0.5	0.5	1.5	1.5	2.5
199	chr3:34890000-34895000	0.5	0.5	0.5	0.5	0.5	0.5	2.5
200	chr3:34895000-34900000	0.5	0.5	0.5	0.5	0.5	0.5	2.5
201	chr3:34900000-34905000	0.5	0.5	0.5	0.5	0.5	0.5	0.5
202	chr3:34905000-34910000	0.5	0.5	0.5	0.5	0.5	0.5	0.5
203	chr3:34910000-34915000	0.5	0.5	0.5	0.5	0.5	0.5	0.5
204	chr3:34915000-34920000	0.5	0.5	0.5	0.5	0.5	0.5	0.5
205	chr3:34920000-34925000	0.5	0.5	0.5	0.5	0.5	0.5	0.5
206	chr3:34925000-34930000	0.5	0.5	0.5	0.5	0.5	0.5	0.5
207	chr3:34930000-34935000	0.5	0.5	0.5	0.5	0.5	0.5	0.5
208	chr3:34935000-34940000	0.5	0.5	0.5	0.5	0.5	0.5	0.5
209	chr3:34940000-34945000	0.5	0.5	0.5	0.5	0.5	0.5	0.5
210	chr3:34945000-34950000	0.5	0.5	0.5	0.5	0.5	0.5	1.5
211	chr3:34950000-34955000	0.5	0.5	0.5	0.5	0.5	0.5	1.5
212	chr3:34955000-34960000	0.5	0.5	0.5	0.5	0.5	0.5	0.5
213	chr3:34960000-34965000	0.5	0.5	0.5	0.5	0.5	0.5	0.5
214	chr3:34965000-34970000	0.5	0.5	0.5	0.5	0.5	0.5	0.5
215	chr3:34970000-34975000	0.5	0.5	0.5	0.5	0.5	0.5	0.5
216	chr3:34975000-34980000	0.5	0.5	0.5	0.5	0.5	0.5	0.5
217	chr3:34980000-34985000	0.5	0.5	0.5	0.5	0.5	0.5	0.5
218	chr3:34985000-34990000	0.5	0.5	0.5	0.5	0.5	0.5	0.5
219	chr3:34990000-34995000	0.5	0.5	0.5	0.5	0.5	0.5	0.5
220	chr3:34995000-35000000	0.5	0.5	0.5	0.5	0.5	0.5	0.5
221	chr3:35000000-35005000	0.5	0.5	0.5	0.5	0.5	0.5	0.5
222	chr3:35005000-35010000	0.5	0.5	0.5	0.5	0.5	0.5	0.5
223	chr3:35010000-35015000	0.5	0.5	0.5	0.5	0.5	0.5	0.5
224	chr3:35015000-35020000	0.5	0.5	0.5	0.5	0.5	0.5	0.5
225	chr3:35020000-35025000	0.5	0.5	0.5	0.5	0.5	0.5	0.5
226	chr3:35025000-35030000	0.5	0.5	0.5	0.5	0.5	0.5	1.5
227	chr3:35030000-35035000	0.5	0.5	0.5	0.5	0.5	0.5	0.5
228	chr3:35035000-35040000	0.5	0.5	0.5	0.5	0.5	0.5	0.5
229	chr3:35040000-35045000	0.5	0.5	0.5	0.5	0.5	0.5	0.5
230	chr3:35045000-35050000	0.5	0.5	0.5	0.5	0.5	0.5	0.5
231	chr3:35050000-35055000	0.5	0.5	0.5	0.5	0.5	0.5	0.5
232	chr3:35055000-35060000	0.5	0.5	0.5	0.5	0.5	0.5	0.5
233	chr3:35060000-35065000	0.5	0.5	0.5	0.5	0.5	0.5	0.5
234	chr3:35065000-35070000	0.5	0.5	0.5	0.5	0.5	0.5	0.5
235	chr3:35070000-35075000	0.5	0.5	0.5	0.5	0.5	0.5	0.5
236	chr3:35075000-35080000	0.5	0.5	0.5	0.5	0.5	0.5	0.5
237	chr3:35080000-35085000	0.5	0.5	0.5	0.5	0.5	2.5	2.5
238	chr3:35085000-35090000	0.5	0.5	0.5	0.5	0.5	0.5	0.5
239	chr3:35090000-35095000	0.5	0.5	0.5	0.5	0.5	0.5	0.5
240	chr3:35095000-35100000	0.5	0.5	0.5	0.5	0.5	0.5	0.5
241	chr3:35100000-35105000	0.5	0.5	0.5	0.5	0.5	0.5	0.5
242	chr3:35105000-35110000	0.5	0.5	0.5	0.5	0.5	0.5	0.5
243	chr3:35110000-35115000	0.5	0.5	0.5	0.5	0.5	0.5	0.5
244	chr3:35115000-35120000	0.5	0.5	0.5	0.5	0.5	0.5	0.5
245	chr3:35120000-35125000	0.5	0.5	0.5	0.5	0.5	0.5	0.5
246	chr3:35125000-35130000	0.5	0.5	0.5	0.5	0.5	0.5	0.5
247	chr3:35130000-35135000	0.5	0.5	0.5	0.5	0.5	0.5	2.5
248	chr3:35135000-35140000	0.5	0.5	0.5	0.5	0.5	0.5	0.5
249	chr3:35140000-35145000	0.5	0.5	0.5	0.5	0.5	0.5	0.5
250	chr3:35145000-35150000	0.5	0.5	0.5	0.5	0.5	0.5	1.5
251	chr3:35150000-35155000	0.5	0.5	0.5	0.5	0.5	0.5	1.5
252	chr3:35155000-35160000	0.5	0.5	0.5	0.5	0.5	0.5	0.5
253	chr3:35160000-35165000	0.5	0.5	0.5	0.5	0.5	0.5	0.5
254	chr3:35165000-35170000	0.5	0.5	0.5	0.5	0.5	0.5	0.5
255	chr3:35170000-35175000	0.5	0.5	0.5	0.5	0.5	0.5	0.5
256	chr3:35175000-35180000	0.5	0.5	0.5	0.5	0.5	0.5	0.5
257	chr3:35180000-35185000	0.5	0.5	0.5	0.5	0.5	0.5	0.5
258	chr3:35185000-35190000	0.5	0.5	0.5	0.5	0.5	0.5	0.5
259	chr3:35190000-35195000	0.5	0.5	0.5	0.5	0.5	0.5	0.5
260	chr3:35195000-35200000	0.5	0.5	0.5	0.5	0.5	0.5	0.5
261	chr3:35200000-35205000	0.5	0.5	0.5	0.5	0.5	0.5	0.5
262	chr3:35205000-35210000	0.5	0.5	0.5	0.5	0.5	0.5	0.5
263	chr3:35210000-35215000	0.5	0.5	0.5	0.5	0.5	0.5	0.5
264	chr3:35215000-35220000	0.5	0.5	0.5	0.5	0.5	0.5	0.5
265	chr3:35220000-35225000	0.5	0.5	0.5	0.5	0.5	0.5	0.5
266	chr3:35225000-35230000	0.5	0.5	0.5	0.5	0.5	0.5	0.5
267	chr3:35230000-35235000	0.5	0.5	0.5	0.5	0.5	0.5	0.5
268	chr3:35235000-35240000	0.5	0.5	0.5	0.5	0.5	0.5	0.5
269	chr3:35240000-35245000	0.5	0.5	0.5	0.5	0.5	0.5	1.5
270	chr3:35245000-35250000	0.5	0.5	0.5	0.5	0.5	0.5	0.5
271	chr3:35250000-35255000	0.5	0.5	0.5	0.5	0.5	0.5	0.5
272	chr3:35255000-35260000	0.5	0.5	0.5	0.5	0.5	0.5	0.5
273	chr3:35260000-35265000	0.5	0.5	0.5	0.5	0.5	0.5	0.5
274	chr3:35265000-35270000	0.5	0.5	0.5	0.5	0.5	0.5	0.5
275	chr3:35270000-35275000	0.5	0.5	0.5	0.5	0.5	0.5	0.5
276	chr3:35275000-35280000	0.5	0.5	0.5	0.5	0.5	0.5	0.5
277	chr3:35280000-35285000	0.5	0.5	0.5	0.5	0.5	0.5	0.5
278	chr3:35285000-35290000	0.5	0.5	0.5	0.5	0.5	0.5	0.5
279	chr3:35290000-35295000	0.5	0.5	0.5	0.5	0.5	0.5	0.5
280	chr3:35295000-35300000	0.5	0.5	0.5	0.5	0.5	0.5	0.5
281	chr3:35300000-35305000	0.5	0.5	0.5	0.5	0.5	0.5	0.5
282	chr3:35305000-35310000	0.5	0.5	0.5	0.5	0.5	0.5	0.5
283	chr3:35310000-35315000	0.5	0.5	0.5	0.5	0.5	0.5	0.5
284	chr3:35315000-35320000	0.5	0.5	0.5	0.5	0.5	0.5	0.5
285	chr3:35320000-35325000	0.5	0.5	0.5	0.5	0.5	0.5	1.5
286	chr3:35325000-35330000	0.5	0.5	0.5	0.5	0.5	0.5	0.5
287	chr3:35330000-35335000	0.5	0.5	0.5	0.5	0.5	0.5	1.5
288	chr3:35335000-35340000	0.5	0.5	0.5	0.5	0.5	0.5	0.5
289	chr3:35340000-35345000	0.5	0.5	0.5	0.5	0.5	0.5	1.5
290	chr3:35345000-35350000	0.5	0.5	0.5	0.5	0.5	0.5	0.5
291	chr3:35350000-35355000	0.5	0.5	0.5	0.5	0.5	0.5	0.5
292	chr3:35355000-35360000	0.5	0.5	0.5	0.5	0.5	0.5	0.5
293	chr3:35360000-35365000	0.5	0.5	0.5	0.5	0.5	0.5	0.5
294	chr3:35365000-35370000	0.5	0.5	0.5	0.5	0.5	0.5	0.5
295	chr3:35370000-35375000	0.5	0.5	0.5	0.5	0.5	0.5	0.5
296	chr3:35375000-35380000	0.5	0.5	0.5	0.5	0.5	0.5	0.5
297	chr3:35380000-35385000	0.5	0.5	0.5	0.5	0.5	0.5	0.5
298	chr3:35385000-35390000	0.5	0.5	0.5	0.5	0.5	0.5	0.5
299	chr3:35390000-35395000	0.5	0.5	0.5	0.5	0.5	0.5	0.5
300	chr3:35395000-35400000	0.5	0.5	0.5	0.5	0.5	0.5	0.5

### Sheet: Tet2
Particle	Genomic region (bp)	B	Ba	D2	D4	D6	D8	ES
1	chr3:132750000-132755000	0.5	0.5	0.5	0.5	0.5	0.5	0.5
2	chr3:132755000-132760000	0.5	0.5	0.5	0.5	0.5	0.5	0.5
3	chr3:132760000-132765000	0.5	0.5	0.5	0.5	0.5	0.5	0.5
4	chr3:132765000-132770000	0.5	0.5	0.5	0.5	0.5	0.5	0.5
5	chr3:132770000-132775000	0.5	0.5	0.5	0.5	0.5	0.5	0.5
6	chr3:132775000-132780000	0.5	0.5	0.5	0.5	0.5	0.5	0.5
7	chr3:132780000-132785000	0.5	0.5	0.5	0.5	0.5	0.5	0.5
8	chr3:132785000-132790000	0.5	0.5	0.5	0.5	0.5	0.5	0.5
9	chr3:132790000-132795000	0.5	0.5	0.5	0.5	0.5	0.5	0.5
10	chr3:132795000-132800000	0.5	0.5	0.5	0.5	0.5	0.5	0.5
11	chr3:132800000-132805000	0.5	0.5	0.5	0.5	0.5	0.5	0.5
12	chr3:132805000-132810000	0.5	0.5	0.5	1.5	1.5	0.5	0.5
13	chr3:132810000-132815000	1.5	0.5	0.5	1.5	1.5	0.5	0.5
14	chr3:132815000-132820000	0.5	0.5	0.5	0.5	0.5	0.5	0.5
15	chr3:132820000-132825000	0.5	0.5	0.5	0.5	0.5	0.5	0.5
16	chr3:132825000-132830000	0.5	0.5	0.5	0.5	0.5	0.5	0.5
17	chr3:132830000-132835000	0.5	0.5	0.5	0.5	0.5	0.5	0.5
18	chr3:132835000-132840000	0.5	0.5	0.5	0.5	0.5	0.5	0.5
19	chr3:132840000-132845000	0.5	0.5	0.5	0.5	0.5	0.5	0.5
20	chr3:132845000-132850000	0.5	0.5	1.5	1.5	0.5	0.5	0.5
21	chr3:132850000-132855000	0.5	0.5	0.5	0.5	0.5	0.5	0.5
22	chr3:132855000-132860000	0.5	0.5	0.5	1.5	1.5	1.5	1.5
23	chr3:132860000-132865000	0.5	0.5	0.5	1.5	0.5	1.5	1.5
24	chr3:132865000-132870000	0.5	0.5	0.5	0.5	0.5	0.5	0.5
25	chr3:132870000-132875000	0.5	0.5	0.5	1.5	1.5	0.5	0.5
26	chr3:132875000-132880000	0.5	0.5	0.5	1.5	1.5	0.5	0.5
27	chr3:132880000-132885000	0.5	0.5	0.5	1.5	1.5	0.5	0.5
28	chr3:132885000-132890000	0.5	0.5	0.5	1.5	1.5	0.5	0.5
29	chr3:132890000-132895000	0.5	0.5	0.5	0.5	1.5	1.5	0.5
30	chr3:132895000-132900000	0.5	0.5	0.5	0.5	0.5	0.5	0.5
31	chr3:132900000-132905000	0.5	0.5	0.5	0.5	0.5	0.5	0.5
32	chr3:132905000-132910000	0.5	0.5	0.5	0.5	0.5	1.5	0.5
33	chr3:132910000-132915000	0.5	0.5	0.5	0.5	0.5	1.5	0.5
34	chr3:132915000-132920000	0.5	0.5	0.5	1.5	1.5	1.5	0.5
35	chr3:132920000-132925000	0.5	0.5	0.5	1.5	0.5	0.5	0.5
36	chr3:132925000-132930000	0.5	0.5	0.5	1.5	0.5	1.5	1.5
37	chr3:132930000-132935000	0.5	0.5	0.5	0.5	0.5	0.5	0.5
38	chr3:132935000-132940000	0.5	0.5	0.5	0.5	0.5	0.5	0.5
39	chr3:132940000-132945000	0.5	0.5	0.5	0.5	0.5	0.5	0.5
40	chr3:132945000-132950000	1.5	1.5	1.5	1.5	1.5	1.5	1.5
41	chr3:132950000-132955000	1.5	1.5	1.5	1.5	1.5	1.5	1.5
42	chr3:132955000-132960000	0.5	0.5	0.5	0.5	0.5	0.5	0.5
43	chr3:132960000-132965000	0.5	0.5	1.5	1.5	0.5	0.5	1.5
44	chr3:132965000-132970000	0.5	0.5	0.5	0.5	0.5	0.5	0.5
45	chr3:132970000-132975000	0.5	0.5	0.5	0.5	0.5	0.5	0.5
46	chr3:132975000-132980000	0.5	0.5	0.5	0.5	0.5	0.5	0.5
47	chr3:132980000-132985000	0.5	0.5	0.5	0.5	0.5	0.5	0.5
48	chr3:132985000-132990000	0.5	0.5	0.5	1.5	0.5	1.5	0.5
49	chr3:132990000-132995000	0.5	0.5	0.5	0.5	0.5	0.5	0.5
50	chr3:132995000-133000000	0.5	0.5	0.5	0.5	0.5	0.5	0.5
51	chr3:133000000-133005000	0.5	0.5	0.5	0.5	0.5	0.5	0.5
52	chr3:133005000-133010000	0.5	0.5	0.5	0.5	0.5	0.5	0.5
53	chr3:133010000-133015000	0.5	0.5	0.5	0.5	0.5	0.5	0.5
54	chr3:133015000-133020000	0.5	0.5	0.5	0.5	0.5	0.5	0.5
55	chr3:133020000-133025000	0.5	0.5	0.5	0.5	0.5	0.5	0.5
56	chr3:133025000-133030000	0.5	0.5	0.5	0.5	0.5	1.5	0.5
57	chr3:133030000-133035000	0.5	0.5	0.5	0.5	0.5	0.5	0.5
58	chr3:133035000-133040000	0.5	0.5	0.5	0.5	0.5	0.5	0.5
59	chr3:133040000-133045000	0.5	0.5	0.5	0.5	0.5	0.5	0.5
60	chr3:133045000-133050000	0.5	0.5	0.5	0.5	0.5	0.5	0.5
61	chr3:133050000-133055000	0.5	0.5	0.5	0.5	0.5	0.5	0.5
62	chr3:133055000-133060000	0.5	0.5	0.5	0.5	0.5	0.5	0.5
63	chr3:133060000-133065000	0.5	0.5	0.5	0.5	0.5	0.5	1.5
64	chr3:133065000-133070000	0.5	0.5	0.5	0.5	0.5	0.5	0.5
65	chr3:133070000-133075000	0.5	0.5	0.5	0.5	0.5	0.5	0.5
66	chr3:133075000-133080000	0.5	0.5	0.5	0.5	0.5	1.5	1.5
67	chr3:133080000-133085000	0.5	0.5	0.5	1.5	1.5	1.5	1.5
68	chr3:133085000-133090000	0.5	0.5	0.5	0.5	0.5	0.5	0.5
69	chr3:133090000-133095000	1.5	2.5	1.5	1.5	1.5	1.5	1.5
70	chr3:133095000-133100000	0.5	0.5	0.5	0.5	0.5	0.5	0.5
71	chr3:133100000-133105000	0.5	0.5	0.5	0.5	0.5	0.5	0.5
72	chr3:133105000-133110000	0.5	0.5	0.5	0.5	0.5	0.5	0.5
73	chr3:133110000-133115000	0.5	0.5	0.5	0.5	0.5	0.5	0.5
74	chr3:133115000-133120000	0.5	0.5	0.5	0.5	0.5	0.5	0.5
75	chr3:133120000-133125000	0.5	0.5	0.5	0.5	0.5	0.5	0.5
76	chr3:133125000-133130000	0.5	0.5	0.5	0.5	0.5	0.5	0.5
77	chr3:133130000-133135000	0.5	0.5	0.5	0.5	0.5	0.5	0.5
78	chr3:133135000-133140000	0.5	0.5	0.5	0.5	0.5	0.5	0.5
79	chr3:133140000-133145000	0.5	0.5	0.5	0.5	0.5	0.5	0.5
80	chr3:133145000-133150000	0.5	0.5	0.5	0.5	0.5	0.5	0.5
81	chr3:133150000-133155000	0.5	0.5	0.5	0.5	0.5	0.5	0.5
82	chr3:133155000-133160000	0.5	0.5	0.5	0.5	0.5	0.5	0.5
83	chr3:133160000-133165000	0.5	0.5	0.5	0.5	0.5	0.5	0.5
84	chr3:133165000-133170000	0.5	0.5	0.5	0.5	0.5	0.5	0.5
85	chr3:133170000-133175000	0.5	0.5	0.5	0.5	0.5	0.5	0.5
86	chr3:133175000-133180000	0.5	0.5	0.5	0.5	0.5	0.5	0.5
87	chr3:133180000-133185000	0.5	0.5	0.5	0.5	0.5	0.5	0.5
88	chr3:133185000-133190000	0.5	0.5	0.5	0.5	0.5	0.5	0.5
89	chr3:133190000-133195000	0.5	0.5	0.5	0.5	0.5	0.5	0.5
90	chr3:133195000-133200000	0.5	0.5	0.5	0.5	0.5	0.5	0.5
91	chr3:133200000-133205000	0.5	0.5	0.5	0.5	0.5	0.5	0.5
92	chr3:133205000-133210000	0.5	0.5	0.5	0.5	0.5	0.5	0.5
93	chr3:133210000-133215000	0.5	0.5	0.5	0.5	0.5	0.5	0.5
94	chr3:133215000-133220000	0.5	0.5	0.5	0.5	0.5	0.5	0.5
95	chr3:133220000-133225000	0.5	0.5	0.5	0.5	0.5	0.5	0.5
96	chr3:133225000-133230000	0.5	0.5	0.5	0.5	0.5	0.5	0.5
97	chr3:133230000-133235000	0.5	0.5	0.5	0.5	0.5	0.5	1.5
98	chr3:133235000-133240000	0.5	0.5	0.5	0.5	0.5	0.5	1.5
99	chr3:133240000-133245000	0.5	0.5	0.5	0.5	0.5	0.5	0.5
100	chr3:133245000-133250000	0.5	0.5	0.5	0.5	0.5	0.5	0.5
101	chr3:133250000-133255000	0.5	0.5	0.5	0.5	0.5	0.5	0.5
102	chr3:133255000-133260000	0.5	0.5	0.5	0.5	0.5	0.5	0.5
103	chr3:133260000-133265000	0.5	0.5	0.5	0.5	0.5	0.5	0.5
104	chr3:133265000-133270000	0.5	0.5	0.5	0.5	0.5	0.5	0.5
105	chr3:133270000-133275000	0.5	0.5	0.5	0.5	0.5	0.5	0.5
106	chr3:133275000-133280000	0.5	0.5	0.5	0.5	0.5	0.5	0.5
107	chr3:133280000-133285000	0.5	0.5	0.5	0.5	0.5	0.5	0.5
108	chr3:133285000-133290000	0.5	0.5	0.5	0.5	0.5	0.5	0.5
109	chr3:133290000-133295000	0.5	0.5	0.5	0.5	0.5	0.5	0.5
110	chr3:133295000-133300000	0.5	0.5	0.5	0.5	0.5	0.5	0.5
111	chr3:133300000-133305000	0.5	0.5	0.5	0.5	0.5	0.5	0.5
112	chr3:133305000-133310000	2.5	2.5	2.5	2.5	2.5	2.5	2.5
113	chr3:133310000-133315000	2.5	2.5	2.5	2.5	2.5	2.5	2.5
114	chr3:133315000-133320000	0.5	0.5	0.5	0.5	0.5	0.5	0.5
115	chr3:133320000-133325000	0.5	0.5	0.5	2.5	0.5	2.5	2.5
116	chr3:133325000-133330000	0.5	0.5	0.5	2.5	2.5	0.5	0.5
117	chr3:133330000-133335000	2.5	2.5	2.5	2.5	2.5	0.5	0.5
118	chr3:133335000-133340000	2.5	2.5	2.5	2.5	0.5	2.5	2.5
119	chr3:133340000-133345000	0.5	0.5	0.5	0.5	0.5	0.5	2.5
120	chr3:133345000-133350000	0.5	0.5	0.5	0.5	0.5	0.5	0.5
121	chr3:133350000-133355000	0.5	0.5	0.5	0.5	0.5	0.5	0.5
122	chr3:133355000-133360000	0.5	0.5	0.5	0.5	0.5	2.5	0.5
123	chr3:133360000-133365000	0.5	0.5	0.5	0.5	0.5	2.5	0.5
124	chr3:133365000-133370000	0.5	0.5	0.5	0.5	0.5	2.5	2.5
125	chr3:133370000-133375000	0.5	0.5	0.5	0.5	0.5	0.5	0.5
126	chr3:133375000-133380000	0.5	0.5	0.5	0.5	0.5	0.5	0.5
127	chr3:133380000-133385000	0.5	0.5	0.5	0.5	0.5	0.5	0.5
128	chr3:133385000-133390000	0.5	0.5	0.5	0.5	0.5	0.5	0.5
129	chr3:133390000-133395000	2.5	0.5	0.5	0.5	0.5	0.5	0.5
130	chr3:133395000-133400000	2.5	0.5	0.5	0.5	0.5	0.5	0.5
131	chr3:133400000-133405000	0.5	0.5	0.5	0.5	0.5	0.5	0.5
132	chr3:133405000-133410000	0.5	0.5	0.5	0.5	0.5	2.5	0.5
133	chr3:133410000-133415000	0.5	0.5	0.5	0.5	0.5	0.5	0.5
134	chr3:133415000-133420000	0.5	0.5	0.5	0.5	0.5	0.5	0.5
135	chr3:133420000-133425000	0.5	0.5	0.5	0.5	0.5	0.5	0.5
136	chr3:133425000-133430000	0.5	0.5	2.5	0.5	0.5	2.5	0.5
137	chr3:133430000-133435000	0.5	0.5	0.5	0.5	0.5	0.5	0.5
138	chr3:133435000-133440000	0.5	0.5	2.5	2.5	2.5	2.5	0.5
139	chr3:133440000-133445000	0.5	0.5	0.5	0.5	0.5	0.5	0.5
140	chr3:133445000-133450000	0.5	0.5	0.5	0.5	0.5	0.5	0.5
141	chr3:133450000-133455000	0.5	0.5	0.5	0.5	0.5	3.5	0.5
142	chr3:133455000-133460000	0.5	0.5	0.5	0.5	0.5	0.5	0.5
143	chr3:133460000-133465000	0.5	0.5	0.5	0.5	0.5	3.5	3.5
144	chr3:133465000-133470000	0.5	0.5	3.5	3.5	3.5	3.5	0.5
145	chr3:133470000-133475000	0.5	0.5	0.5	0.5	0.5	0.5	0.5
146	chr3:133475000-133480000	0.5	0.5	0.5	0.5	0.5	0.5	0.5
147	chr3:133480000-133485000	0.5	0.5	0.5	0.5	0.5	0.5	0.5
148	chr3:133485000-133490000	0.5	0.5	0.5	0.5	0.5	3.5	3.5
149	chr3:133490000-133495000	0.5	0.5	0.5	0.5	0.5	0.5	0.5
150	chr3:133495000-133500000	0.5	0.5	0.5	3.5	0.5	0.5	0.5
151	chr3:133500000-133505000	0.5	0.5	0.5	0.5	0.5	3.5	3.5
152	chr3:133505000-133510000	0.5	0.5	3.5	3.5	3.5	3.5	3.5
153	chr3:133510000-133515000	0.5	0.5	3.5	3.5	3.5	3.5	3.5
154	chr3:133515000-133520000	0.5	0.5	3.5	3.5	3.5	3.5	3.5
155	chr3:133520000-133525000	0.5	0.5	3.5	3.5	3.5	3.5	3.5
156	chr3:133525000-133530000	0.5	0.5	3.5	3.5	3.5	3.5	3.5
157	chr3:133530000-133535000	0.5	0.5	3.5	3.5	3.5	3.5	3.5
158	chr3:133535000-133540000	0.5	0.5	0.5	0.5	3.5	3.5	3.5
159	chr3:133540000-133545000	3.5	3.5	3.5	3.5	3.5	3.5	3.5
160	chr3:133545000-133550000	0.5	0.5	0.5	0.5	0.5	0.5	0.5
161	chr3:133550000-133555000	3.5	3.5	3.5	3.5	3.5	3.5	3.5
162	chr3:133555000-133560000	0.5	0.5	0.5	0.5	0.5	0.5	0.5
163	chr3:133560000-133565000	0.5	0.5	0.5	0.5	0.5	0.5	0.5
164	chr3:133565000-133570000	0.5	0.5	0.5	0.5	0.5	0.5	0.5
165	chr3:133570000-133575000	0.5	0.5	3.5	3.5	3.5	3.5	0.5
166	chr3:133575000-133580000	0.5	0.5	3.5	3.5	0.5	3.5	3.5
167	chr3:133580000-133585000	3.5	3.5	3.5	3.5	3.5	3.5	3.5
168	chr3:133585000-133590000	3.5	3.5	3.5	3.5	0.5	0.5	0.5
169	chr3:133590000-133595000	0.5	0.5	0.5	0.5	0.5	3.5	0.5
170	chr3:133595000-133600000	0.5	0.5	0.5	0.5	0.5	0.5	0.5
171	chr3:133600000-133605000	0.5	0.5	3.5	3.5	3.5	2.5	3.5
172	chr3:133605000-133610000	0.5	3.5	0.5	0.5	0.5	0.5	0.5
173	chr3:133610000-133615000	3.5	0.5	0.5	0.5	0.5	0.5	0.5
174	chr3:133615000-133620000	0.5	0.5	0.5	0.5	0.5	0.5	0.5
175	chr3:133620000-133625000	0.5	3.5	3.5	2.5	0.5	0.5	0.5
176	chr3:133625000-133630000	0.5	3.5	2.5	2.5	0.5	0.5	0.5
177	chr3:133630000-133635000	0.5	0.5	0.5	0.5	0.5	0.5	0.5
178	chr3:133635000-133640000	0.5	0.5	0.5	0.5	0.5	0.5	0.5
179	chr3:133640000-133645000	0.5	0.5	0.5	0.5	0.5	0.5	0.5
180	chr3:133645000-133650000	0.5	0.5	0.5	0.5	0.5	0.5	0.5
181	chr3:133650000-133655000	0.5	0.5	0.5	0.5	0.5	0.5	0.5
182	chr3:133655000-133660000	0.5	0.5	0.5	0.5	0.5	0.5	0.5
183	chr3:133660000-133665000	0.5	0.5	0.5	0.5	0.5	0.5	0.5
184	chr3:133665000-133670000	0.5	0.5	0.5	0.5	0.5	0.5	0.5
185	chr3:133670000-133675000	0.5	0.5	0.5	0.5	0.5	0.5	0.5
186	chr3:133675000-133680000	0.5	0.5	0.5	0.5	0.5	0.5	0.5
187	chr3:133680000-133685000	0.5	0.5	0.5	0.5	0.5	0.5	0.5
188	chr3:133685000-133690000	0.5	0.5	0.5	0.5	0.5	0.5	0.5
189	chr3:133690000-133695000	0.5	0.5	0.5	0.5	0.5	0.5	0.5
190	chr3:133695000-133700000	0.5	0.5	0.5	0.5	0.5	0.5	0.5
191	chr3:133700000-133705000	0.5	0.5	0.5	0.5	0.5	0.5	0.5
192	chr3:133705000-133710000	0.5	0.5	0.5	0.5	0.5	0.5	0.5
193	chr3:133710000-133715000	0.5	0.5	0.5	0.5	0.5	0.5	0.5
194	chr3:133715000-133720000	0.5	0.5	0.5	0.5	0.5	0.5	0.5
195	chr3:133720000-133725000	0.5	0.5	0.5	0.5	0.5	0.5	0.5
196	chr3:133725000-133730000	0.5	0.5	0.5	0.5	0.5	0.5	0.5
197	chr3:133730000-133735000	0.5	0.5	0.5	0.5	0.5	0.5	0.5
198	chr3:133735000-133740000	0.5	0.5	0.5	0.5	0.5	0.5	0.5
199	chr3:133740000-133745000	0.5	0.5	0.5	0.5	0.5	0.5	0.5
200	chr3:133745000-133750000	0.5	0.5	0.5	0.5	0.5	0.5	0.5
201	chr3:133750000-133755000	0.5	0.5	2.5	1.5	0.5	0.5	1.5
202	chr3:133755000-133760000	1.5	2.5	2.5	2.5	0.5	0.5	0.5
203	chr3:133760000-133765000	0.5	0.5	0.5	0.5	0.5	0.5	0.5
204	chr3:133765000-133770000	0.5	0.5	0.5	0.5	0.5	0.5	0.5
205	chr3:133770000-133775000	0.5	0.5	0.5	0.5	0.5	0.5	0.5
206	chr3:133775000-133780000	0.5	0.5	0.5	0.5	0.5	0.5	0.5
207	chr3:133780000-133785000	0.5	0.5	0.5	0.5	0.5	0.5	0.5
208	chr3:133785000-133790000	0.5	0.5	0.5	0.5	0.5	0.5	0.5
209	chr3:133790000-133795000	0.5	0.5	0.5	0.5	0.5	0.5	0.5
210	chr3:133795000-133800000	0.5	0.5	0.5	0.5	0.5	0.5	0.5
211	chr3:133800000-133805000	0.5	0.5	0.5	0.5	0.5	0.5	0.5
212	chr3:133805000-133810000	0.5	0.5	0.5	0.5	0.5	0.5	0.5
213	chr3:133810000-133815000	0.5	0.5	0.5	0.5	0.5	0.5	0.5
214	chr3:133815000-133820000	0.5	0.5	0.5	0.5	0.5	0.5	0.5
215	chr3:133820000-133825000	0.5	0.5	0.5	0.5	0.5	0.5	0.5
216	chr3:133825000-133830000	0.5	0.5	0.5	0.5	0.5	0.5	0.5
217	chr3:133830000-133835000	0.5	0.5	0.5	0.5	0.5	0.5	0.5
218	chr3:133835000-133840000	0.5	0.5	0.5	0.5	0.5	0.5	0.5
219	chr3:133840000-133845000	0.5	0.5	0.5	0.5	0.5	0.5	0.5
220	chr3:133845000-133850000	0.5	0.5	0.5	0.5	0.5	0.5	0.5
221	chr3:133850000-133855000	0.5	0.5	0.5	0.5	0.5	0.5	0.5
222	chr3:133855000-133860000	0.5	0.5	0.5	0.5	0.5	0.5	0.5
223	chr3:133860000-133865000	0.5	0.5	0.5	0.5	0.5	0.5	1.5
224	chr3:133865000-133870000	0.5	0.5	0.5	0.5	0.5	0.5	0.5
225	chr3:133870000-133875000	0.5	0.5	0.5	0.5	0.5	0.5	0.5
226	chr3:133875000-133880000	0.5	0.5	0.5	1.5	0.5	0.5	0.5
227	chr3:133880000-133885000	0.5	0.5	0.5	0.5	0.5	0.5	0.5
228	chr3:133885000-133890000	0.5	0.5	0.5	0.5	0.5	0.5	0.5
229	chr3:133890000-133895000	0.5	0.5	0.5	0.5	0.5	0.5	0.5
230	chr3:133895000-133900000	0.5	0.5	0.5	0.5	0.5	0.5	0.5
231	chr3:133900000-133905000	0.5	0.5	0.5	0.5	0.5	0.5	0.5
232	chr3:133905000-133910000	0.5	0.5	0.5	0.5	0.5	0.5	0.5
233	chr3:133910000-133915000	0.5	0.5	0.5	0.5	0.5	0.5	0.5
234	chr3:133915000-133920000	0.5	0.5	0.5	0.5	0.5	0.5	0.5
235	chr3:133920000-133925000	0.5	0.5	0.5	0.5	0.5	0.5	0.5
236	chr3:133925000-133930000	0.5	0.5	0.5	0.5	0.5	0.5	0.5
237	chr3:133930000-133935000	0.5	0.5	0.5	0.5	0.5	0.5	0.5
238	chr3:133935000-133940000	0.5	0.5	0.5	0.5	0.5	0.5	0.5
239	chr3:133940000-133945000	0.5	0.5	0.5	0.5	0.5	0.5	0.5
240	chr3:133945000-133950000	0.5	0.5	0.5	0.5	0.5	0.5	0.5
241	chr3:133950000-133955000	0.5	0.5	0.5	0.5	0.5	0.5	0.5
242	chr3:133955000-133960000	0.5	0.5	0.5	0.5	0.5	0.5	0.5
243	chr3:133960000-133965000	0.5	0.5	0.5	0.5	0.5	0.5	0.5
244	chr3:133965000-133970000	0.5	0.5	0.5	0.5	0.5	0.5	0.5
245	chr3:133970000-133975000	0.5	0.5	0.5	0.5	0.5	0.5	0.5
246	chr3:133975000-133980000	0.5	0.5	0.5	0.5	0.5	0.5	0.5
247	chr3:133980000-133985000	0.5	0.5	0.5	0.5	0.5	0.5	0.5
248	chr3:133985000-133990000	0.5	0.5	0.5	0.5	0.5	0.5	0.5
249	chr3:133990000-133995000	0.5	0.5	0.5	0.5	0.5	0.5	0.5
250	chr3:133995000-134000000	0.5	0.5	0.5	0.5	0.5	0.5	0.5
251	chr3:134000000-134005000	0.5	0.5	0.5	0.5	0.5	0.5	0.5
252	chr3:134005000-134010000	0.5	0.5	0.5	0.5	0.5	0.5	0.5
253	chr3:134010000-134015000	0.5	0.5	0.5	0.5	0.5	0.5	0.5
254	chr3:134015000-134020000	0.5	0.5	0.5	0.5	0.5	0.5	0.5
255	chr3:134020000-134025000	0.5	0.5	0.5	0.5	0.5	0.5	0.5
256	chr3:134025000-134030000	0.5	0.5	0.5	0.5	0.5	0.5	0.5
257	chr3:134030000-134035000	0.5	0.5	0.5	0.5	0.5	0.5	0.5
258	chr3:134035000-134040000	0.5	0.5	0.5	0.5	0.5	0.5	0.5
259	chr3:134040000-134045000	0.5	0.5	0.5	0.5	0.5	0.5	0.5
260	chr3:134045000-134050000	0.5	0.5	0.5	0.5	0.5	0.5	0.5
261	chr3:134050000-134055000	0.5	0.5	0.5	0.5	0.5	0.5	0.5
262	chr3:134055000-134060000	0.5	0.5	0.5	0.5	0.5	0.5	0.5
263	chr3:134060000-134065000	0.5	0.5	0.5	0.5	0.5	0.5	0.5
264	chr3:134065000-134070000	0.5	0.5	0.5	0.5	0.5	0.5	0.5
265	chr3:134070000-134075000	0.5	0.5	0.5	0.5	0.5	0.5	0.5
266	chr3:134075000-134080000	0.5	0.5	0.5	0.5	0.5	0.5	0.5
267	chr3:134080000-134085000	0.5	0.5	0.5	0.5	0.5	0.5	0.5
268	chr3:134085000-134090000	0.5	0.5	0.5	0.5	0.5	0.5	0.5
269	chr3:134090000-134095000	0.5	0.5	0.5	0.5	0.5	0.5	0.5
270	chr3:134095000-134100000	0.5	0.5	0.5	0.5	0.5	0.5	0.5
271	chr3:134100000-134105000	0.5	0.5	0.5	0.5	0.5	0.5	0.5
272	chr3:134105000-134110000	0.5	0.5	0.5	0.5	0.5	0.5	0.5
273	chr3:134110000-134115000	0.5	0.5	0.5	0.5	0.5	0.5	0.5
274	chr3:134115000-134120000	0.5	0.5	0.5	0.5	0.5	0.5	0.5
275	chr3:134120000-134125000	0.5	0.5	0.5	0.5	0.5	0.5	0.5
276	chr3:134125000-134130000	0.5	0.5	0.5	0.5	0.5	0.5	0.5
277	chr3:134130000-134135000	0.5	0.5	0.5	0.5	0.5	0.5	0.5
278	chr3:134135000-134140000	0.5	0.5	0.5	0.5	0.5	0.5	0.5
279	chr3:134140000-134145000	0.5	0.5	0.5	0.5	0.5	0.5	0.5
280	chr3:134145000-134150000	0.5	0.5	0.5	0.5	0.5	0.5	0.5
281	chr3:134150000-134155000	0.5	0.5	0.5	0.5	0.5	0.5	0.5
282	chr3:134155000-134160000	0.5	0.5	0.5	0.5	0.5	0.5	0.5
283	chr3:134160000-134165000	0.5	0.5	0.5	0.5	0.5	0.5	0.5
284	chr3:134165000-134170000	0.5	0.5	0.5	0.5	0.5	0.5	0.5
285	chr3:134170000-134175000	0.5	0.5	0.5	0.5	0.5	0.5	0.5
286	chr3:134175000-134180000	0.5	0.5	0.5	0.5	0.5	0.5	0.5
287	chr3:134180000-134185000	0.5	0.5	0.5	0.5	0.5	0.5	0.5
288	chr3:134185000-134190000	0.5	0.5	0.5	0.5	0.5	0.5	0.5
289	chr3:134190000-134195000	0.5	0.5	0.5	0.5	0.5	0.5	0.5
290	chr3:134195000-134200000	0.5	0.5	0.5	0.5	0.5	0.5	0.5
291	chr3:134200000-134205000	0.5	0.5	0.5	0.5	0.5	0.5	0.5
292	chr3:134205000-134210000	0.5	0.5	0.5	0.5	0.5	0.5	0.5
293	chr3:134210000-134215000	0.5	0.5	0.5	0.5	0.5	0.5	0.5
294	chr3:134215000-134220000	0.5	0.5	0.5	0.5	0.5	0.5	0.5
295	chr3:134220000-134225000	0.5	0.5	0.5	0.5	0.5	0.5	0.5
296	chr3:134225000-134230000	0.5	0.5	0.5	0.5	0.5	0.5	0.5
297	chr3:134230000-134235000	0.5	0.5	0.5	0.5	0.5	0.5	0.5
298	chr3:134235000-134240000	1.5	1.5	1.5	1.5	1.5	1.5	1.5
299	chr3:134240000-134245000	1.5	1.5	1.5	1.5	0.5	1.5	1.5
300	chr3:134245000-134250000	0.5	0.5	0.5	0.5	0.5	0.5	0.5
